# Graft-Induced Reprogramming Under Arterial Hemodynamic Stress is Associated with a Shared Proteomic Phenotype in Arterial and Venous Conduits Following Coronary Artery Bypass Grafting

**DOI:** 10.64898/2026.01.04.697589

**Authors:** Eun Na Kim, Suk Ho Sohn, Jiyoung Yu, Joon Seo Lim, Jiwon Koh, Jaemoon Koh, Changha Hwang, Kyunggon Kim, Ho Young Hwang, Se Jin Oh

## Abstract

**Background:** Autologous venous conduits remain the mainstay of coronary artery bypass grafting (CABG); however, their long-term patency is limited by adverse vascular remodeling. While arterial and venous grafts undergo structural and molecular adaptation to arterial hemodynamics, the mechanisms underlying successful adaptation remain poorly characterized owing to the scarcity of functioning human graft tissues.

**Methods:** We analyzed bypass grafts explanted en bloc during orthotopic heart transplantation, comprising patent vein grafts (VGP, n=19), occluded vein grafts (VGO, n=9), and patent arterial grafts (AGP, n=13), alongside freshly harvested controls (vein, n=23; artery, n=11). Quantitative histomorphometry, label-free LC–MS/MS proteomics, pathway analysis, and immunohistochemistry were performed.

**Results:** While patent arterial and venous grafts exhibited medial elastin reinforcement, adventitial neovascularization, and organized intimal remodeling, occluded vein grafts demonstrated elastic layer disruption, medial degeneration, and collagen-dense fibrosis. Proteomic analysis revealed a convergent adaptive signature in patent grafts enriched for RNA metabolism, protein synthesis, cytoskeletal dynamics, and extracellular matrix organization, with shared activation of NR4A3, STAT1, and EGFR signaling. Vein-specific adaptation involved SRC–PTGES activation with concomitant STAT3 suppression, whereas arterial grafts engaged IGF1–RUNX2-associated proliferative programs. Failed venous grafts exhibited angiotensin-driven fibroinflammatory remodeling. Endothelial nitric oxide synthase expression was markedly upregulated in the luminal endothelium and adventitial neovessels of patent grafts.

**Conclusions:** Despite distinct vascular origins, arterial and venous grafts converged toward a shared adaptive phenotype characterized by structural maturation and vasoprotective signaling. Targeting common adaptive pathways—including NR4A3, STAT1, EGFR, and adventitial eNOS—may offer therapeutic strategies to enhance long-term graft durability.

**WHAT ARE THE CLINICAL IMPLICATIONS?:** This study provides human tissue–based evidence that patent coronary bypass grafts share a common adaptive remodeling program, irrespective of whether the conduit is arterial or venous. Rather than simple venous “arterialization,” successful grafts converged on a phenotype characterized by coordinated biosynthetic activity, structural maturation, and vasoprotective signaling, whereas occluded vein grafts exhibited a distinct angiotensin-driven fibroinflammatory remodeling program. Importantly, patent grafts demonstrated conserved upregulation of NR4A3, STAT1, EGFR, and endothelial nitric oxide synthase (eNOS) in both luminal and adventitial endothelial compartments, identifying molecular features that distinguish adaptive from maladaptive remodeling in humans.

These findings are clinically relevant because they highlight shared, potentially targetable pathways that may support graft durability across conduit types and provide mechanistic support for surgical strategies that preserve perivascular adipose tissue during vein harvesting. Moreover, the association of graft failure with angiotensin-centered extracellular matrix remodeling suggests a modifiable biological axis that warrants further investigation. Together, this work establishes a human molecular framework for graft adaptation that may inform future biomarker development, therapeutic targeting, and precision strategies aimed at improving outcomes after coronary artery bypass grafting.

## Supplementary data for "Graft-Induced Reprogramming Under Arterial Hemodynamic Stress is Associated with a Shared Proteomic Phenotype in Arterial and Venous Conduits Following Coronary Artery Bypass Grafting" (part 1 of 3)

### Sheet: Clustering 4_Annotation
MyList	Gene ID	Type	Tax ID	Homologene Gene ID	Homologene Gene Tax ID	Gene Symbol	Description	Protein Functions (ChatGPT)	Disease & Drugs (ChatGPT)	Biological Process (GO)	Kinase Class (UniProt)	Protein Function (Protein Atlas)	Subcellular Location (Protein Atlas)	Drug (DrugBank)	Canonical Pathways_x000D_	Hallmark Gene Sets_x000D_	R-HSA-8953854 Metabolism of RNA	R-HSA-6798695 Neutrophil degranulation	R-HSA-72203 Processing of Capped Intron-Co	R-HSA-1236975 Antigen processing-Cross prese	CORUM:308 60S ribosomal subunit, cytopla	WP3888 VEGFA VEGFR2 signaling	R-HSA-1280218 Adaptive Immune System	R-HSA-1474244 Extracellular matrix organizat	GO:0022613 ribonucleoprotein complex biog	GO:0055086 nucleobase-containing small mo	R-HSA-5653656 Vesicle-mediated transport	GO:0051604 protein maturation	R-HSA-9006934 Signaling by Receptor Tyrosine	GO:0006886 intracellular protein transpor	hsa04142 Lysosome	WP107 Translation factors	hsa04145 Phagosome	GO:0030162 regulation of proteolysis	GO:0034248 regulation of amide metabolic	hsa04141 Protein processing in endoplas
KRT33A	3883	symbol	H. sapiens	3883	H. sapiens	KRT33A	keratin 33A	KRT33A is a gene that belongs to the keratin gene family and is located on chromosome 17q12-q21. It is one of the multiple type I hair keratin genes that are clustered in this region and have the same direction of transcription. The protein encoded by KRT33A is an acidic protein that combines with type II keratins to form hair and nails. There are two isoforms of this protein, which are encoded by two separate genes, KRT33A and KRT33B. KRT33A is involved in the formation and maintenance of hair and nails, and mutations in this gene have been associated with hair disorders such as monilethrix.	Mutations in KRT33A have been associated with hair disorders such as monilethrix, a rare autosomal dominant hair disorder characterized by hair fragility and hair shaft abnormalities. There are currently no targeted drug discovery efforts for KRT33A-related disorders, and treatment options are limited to symptomatic management. However, there have been successful drug developments for other keratin-related disorders, such as epidermolysis bullosa simplex (EBS), a group of inherited skin disorders caused by mutations in keratin genes. One example is the drug diacerein, which has been shown to improve skin fragility and blistering in patients with EBS. Another example is the drug palovarotene, which is currently in clinical trials for the treatment of fibrodysplasia ossificans progressiva, a rare genetic disorder characterized by the formation of bone in muscles and other connective tissues. While there are currently no targeted drugs for KRT33A-related disorders, these examples demonstrate the potential for targeted drug development for keratin-related disorders.	GO:0045109 intermediate filament organization;GO:0045104 intermediate filament cytoskeleton organization;GO:0045103 intermediate filament-based process		Predicted intracellular proteins					0	0	0	0	0	0	0	0	0	0	0	0	0	0	0	0	0	0	0	0
KRT85	3891	symbol	H. sapiens	3891	H. sapiens	KRT85	keratin 85	KRT85 is a gene that belongs to the keratin gene family and encodes a type II hair keratin protein. This protein is a basic protein that combines with type I keratins to form hair and nails. The type II hair keratins are located in a specific region of chromosome 12q13 and are divided into two subfamilies based on their structural similarity. One subfamily includes KRTHB1, KRTHB3, and KRTHB6, which are highly related, while the other subfamily includes KRTHB2, KRTHB4, and KRTHB5, which are less related.	There is limited information available on the disease implications of KRT85 mutations. However, mutations in other keratin genes have been associated with various skin and hair disorders, such as epidermolysis bullosa simplex, ichthyosis, and alopecia. Targeted drug discovery efforts for keratin-related disorders are still in the early stages, but some potential strategies include gene therapy, RNA interference, and small molecule inhibitors. Currently, there are no drugs specifically targeting KRT85 or other hair keratins on the market. However, there are drugs that target other keratin-related disorders, such as KRT14-related epidermolysis bullosa simplex, including gene therapy approaches and topical treatments such as wound dressings containing keratin-derived peptides.	GO:0045109 intermediate filament organization;GO:0031424 keratinization;GO:0045104 intermediate filament cytoskeleton organization		Human disease related genes:Congenital malformations:Congenital malformations of skin; Predicted intracellular proteins; Disease related genes					0	0	0	0	0	0	0	0	0	0	0	0	0	0	0	0	0	0	0	0
CPXM2	119587	symbol	H. sapiens	119587	H. sapiens	CPXM2	carboxypeptidase X, M14 family member 2	CPXM2 is a human gene that is predicted to encode a protein with metallocarboxypeptidase activity. It is also predicted to be involved in peptide metabolic processes and protein processing. The protein is expected to be active in the extracellular space. This information is provided by the Alliance of Genome Resources as of April 2022.	CPXM2 has not been extensively studied in the context of disease implications, and there are currently no targeted drug discovery efforts focused on this gene. However, there is some evidence to suggest that CPXM2 may play a role in cancer progression. Specifically, a study published in the journal Oncotarget in 2016 found that CPXM2 expression was significantly upregulated in breast cancer tissues compared to normal breast tissues, and that higher CPXM2 expression was associated with poorer overall survival in breast cancer patients. As of April 2022, there are no drugs on the market that specifically target CPXM2. However, there are several drugs that target other metallocarboxypeptidases, which may have similar functions to CPXM2. For example, carboxypeptidase G2 (CPG2) is a metallocarboxypeptidase that is used as a therapeutic enzyme in the treatment of certain cancers, such as mesothelioma and ovarian cancer. CPG2 is used in combination with a prodrug called CB1954, which is converted into a toxic metabolite by CPG2, leading to cancer cell death. Other metallocarboxypeptidases, such as carboxypeptidase A and carboxypeptidase B, have also been targeted for drug development in the past.			Peptidases:Metallopeptidases; Enzymes; Predicted secreted proteins; Predicted intracellular proteins					0	0	0	0	0	0	0	0	0	0	0	0	0	0	0	0	0	0	0	0
CYFIP1	23191	symbol	H. sapiens	23191	H. sapiens	CYFIP1	cytoplasmic FMR1 interacting protein 1	CYFIP1 is a human gene that plays a role in regulating cytoskeletal dynamics and protein translation. It is a component of the WAVE regulatory complex, which promotes actin polymerization. CYFIP1 also interacts with the FMR1 protein and translation initiation factor 4E to inhibit protein translation. A chromosomal deletion that includes this gene is associated with an increased risk of schizophrenia and epilepsy in humans. Reduced expression of CYFIP1 has been observed in various human cancers, and the encoded protein may inhibit tumor invasion.	Research on CYFIP1 has revealed its potential implications in various diseases, including schizophrenia, epilepsy, and cancer. A chromosomal deletion that includes this gene has been associated with an increased risk of schizophrenia and epilepsy in humans. In cancer, reduced expression of CYFIP1 has been observed, and the encoded protein may inhibit tumor invasion. Targeted drug discovery efforts for CYFIP1 are still in the early stages, but some promising compounds have been identified. For example, a small molecule inhibitor of the WAVE regulatory complex, which includes CYFIP1, has shown efficacy in preclinical models of cancer. Additionally, a drug called everolimus, which inhibits the mTOR pathway that CYFIP1 is involved in, has been approved for the treatment of various cancers.	GO:1903422 negative regulation of synaptic vesicle recycling;GO:0099578 regulation of translation at postsynapse, modulating synaptic transmission;GO:0051388 positive regulation of neurotrophin TRK receptor signaling pathway		Predicted intracellular proteins				(M5947)HALLMARK IL2 STAT5 SIGNALING	0	1	0	0	0	0	0	0	0	0	0	0	1	0	0	0	0	0	1	0
CAPN5	726	symbol	H. sapiens	726	H. sapiens	CAPN5	calpain 5	CAPN5, also known as calpain 5, is a large subunit of calcium-dependent cysteine proteases called calpains. These proteases are involved in various cellular processes related to signal transduction. CAPN5 lacks a calmodulin-like domain IV, which is present in some other calpains. Due to its similarity to the Caenorhabditis elegans sex determination gene tra-3, CAPN5 is also referred to as HTRA3.	Mutations in the CAPN5 gene have been associated with several ocular diseases, including autosomal dominant neovascular inflammatory vitreoretinopathy (ADNIV) and autosomal dominant neovascular inflammatory vitreoretinopathy-like syndrome (ADNIV-like). These diseases are characterized by inflammation and abnormal blood vessel growth in the retina, leading to vision loss. Targeted drug discovery efforts for these diseases are ongoing, with a focus on developing therapies that can inhibit the activity of CAPN5 and prevent its pathological effects. Currently, there are no drugs specifically targeting CAPN5 on the market. However, there are several drugs that have been approved for the treatment of ocular diseases that may indirectly affect CAPN5 activity, such as anti-VEGF agents used to treat neovascular age-related macular degeneration.	GO:0006508 proteolysis;GO:0019538 protein metabolic process;GO:1901564 organonitrogen compound metabolic process		Enzymes; Disease related genes; Peptidases:Cysteine-type peptidases; Predicted intracellular proteins; Human disease related genes:Nervous system diseases:Eye disease; Potential drug targets	Nucleoplasm (Approved); Additional: Cytosol			(M5946)HALLMARK COAGULATION; (M5937)HALLMARK GLYCOLYSIS	0	0	0	0	0	0	0	1	0	0	0	0	0	0	0	0	0	0	0	0
SUPV3L1	6832	symbol	H. sapiens	6832	H. sapiens	SUPV3L1	Suv3 like RNA helicase	SUPV3L1 is a human gene that encodes for a protein called Suv3 like RNA helicase. This protein is involved in several processes, including the metabolic process of mitochondrial RNA, the morphogenesis of mitochondria, and the regulation of mitochondrial RNA catabolic process. It enables helicase activity, nucleic acid binding activity, and protein homodimerization activity. The protein is located in both the mitochondrial nucleoid and nucleus and is part of the mitochondrial degradosome. Overall, SUPV3L1 plays an important role in maintaining the proper function of mitochondria, which are essential for energy production in cells.	There is limited information available on the disease implications of SUPV3L1. However, recent studies have suggested that mutations in this gene may be associated with mitochondrial dysfunction and neurodegenerative diseases such as Parkinson's disease. Targeted drug discovery efforts for SUPV3L1 are still in the early stages, but there is potential for the development of drugs that can modulate the activity of this protein and improve mitochondrial function. Currently, there are no drugs on the market that specifically target SUPV3L1. However, there are drugs that target mitochondrial function more broadly, such as coenzyme Q10 and idebenone, which have been used to treat mitochondrial disorders. Further research is needed to fully understand the role of SUPV3L1 in disease and to develop targeted therapies.	GO:0035945 mitochondrial ncRNA surveillance;GO:0071026 cytoplasmic RNA surveillance;GO:2000827 mitochondrial RNA surveillance		Enzymes; ENZYME proteins:Hydrolases; Predicted intracellular proteins	Mitochondria (Supported)			(M5928)HALLMARK MYC TARGETS V2; (M5936)HALLMARK OXIDATIVE PHOSPHORYLATION	1	0	1	0	0	0	0	0	0	0	0	0	0	0	0	0	0	0	0	0
ACACB	32	symbol	H. sapiens	32	H. sapiens	ACACB	acetyl-CoA carboxylase beta	ACACB is a human gene that encodes for the enzyme acetyl-CoA carboxylase beta (ACC-beta). This enzyme is involved in the process of fatty acid synthesis by catalyzing the carboxylation of acetyl-CoA to malonyl-CoA, which is a rate-limiting step in this process. ACC-beta is also thought to play a role in regulating fatty acid oxidation by inhibiting the uptake and oxidation of fatty acids by mitochondria. This suggests that ACC-beta may be involved in the regulation of fatty acid oxidation rather than fatty acid biosynthesis. Overall, the function of ACACB and ACC-beta is important in maintaining lipid homeostasis in the body.	ACACB has been implicated in several diseases related to lipid metabolism, including obesity, type 2 diabetes, and cardiovascular disease. Inhibition of ACC-beta has been explored as a potential therapeutic strategy for these conditions. Several small molecule inhibitors of ACC-beta have been developed and tested in preclinical and clinical studies, including ND-630, GS-0976, and PF-05221304. These inhibitors have shown promising results in reducing hepatic steatosis, improving insulin sensitivity, and reducing body weight in animal models and human clinical trials. However, further studies are needed to determine the long-term safety and efficacy of ACC-beta inhibitors as a therapeutic approach for metabolic diseases.	GO:0046722 lactic acid secretion;GO:0090459 intracellular aspartate homeostasis;GO:2001295 malonyl-CoA biosynthetic process		Enzymes; Predicted intracellular proteins; ENZYME proteins:Ligase		Biotin; Adenine; Soraphen A; 2-[4-(2,4-Dichlorophenoxy)Phenoxy]Propanoic Acid; Haloxyfop-P			1	0	0	0	0	1	0	0	0	1	0	0	0	0	0	0	0	0	0	0
SNRK	54861	symbol	H. sapiens	54861	H. sapiens	SNRK	SNF related kinase	SNRK is a type of serine/threonine kinase that belongs to the SNF-related kinase family. This gene is responsible for encoding the protein that regulates various cellular processes, including metabolism and energy homeostasis. SNRK has been found to play a role in the regulation of glucose and lipid metabolism, as well as in the development of obesity and diabetes. It is also involved in the regulation of autophagy, a process that helps to maintain cellular homeostasis by degrading damaged or unnecessary cellular components. SNRK has been identified as a potential therapeutic target for the treatment of metabolic disorders and cancer.	There is growing interest in targeting SNRK for the treatment of metabolic disorders and cancer. In particular, SNRK has been implicated in the development of obesity and type 2 diabetes, making it a potential target for the development of new therapies for these conditions. Several drug discovery efforts are currently underway to identify small molecule inhibitors of SNRK, with the goal of developing new treatments for metabolic disorders and cancer. While there are currently no drugs on the market that specifically target SNRK, there are several drugs that indirectly affect SNRK activity, such as metformin, which is commonly used to treat type 2 diabetes. Additionally, several natural compounds, such as resveratrol and curcumin, have been shown to activate SNRK and may have potential therapeutic applications.	GO:0030099 myeloid cell differentiation;GO:0006468 protein phosphorylation;GO:0030097 hemopoiesis	yes	Enzymes; Kinases:CAMK Ser/Thr protein kinases; ENZYME proteins:Transferases; Predicted intracellular proteins	Cell Junctions;Plasma membrane;Vesicles (Approved); Additional: Nucleoplasm	Fostamatinib			0	0	0	0	0	0	0	0	0	0	0	0	0	0	0	0	0	0	0	0
COL4A3	1285	symbol	H. sapiens	1285	H. sapiens	COL4A3	collagen type IV alpha 3 chain	COL4A3 is a gene that encodes for the alpha 3 subunit of type IV collagen, a major component of basement membranes. Type IV collagen is composed of three alpha subunits, encoded by six different genes, that can form a triple helix structure. Mutations in COL4A3 have been linked to an autosomal recessive form of Alport syndrome, a genetic disorder that affects the kidneys, ears, and eyes. In Goodpasture syndrome, autoantibodies bind to collagen molecules in basement membranes, including those containing the alpha 3 subunit. The epitopes that elicit these autoantibodies are located in the non-collagenous C-terminal domain of the protein. A specific kinase phosphorylates amino acids in this same C-terminal region, and its expression is upregulated during pathogenesis. COL4A3 is organized in a head-to-head conformation with another type IV collagen gene, sharing a common promoter.	Mutations in COL4A3 have been linked to an autosomal recessive form of Alport syndrome, a genetic disorder that affects the kidneys, ears, and eyes. There are currently no targeted drug therapies for Alport syndrome, and treatment is mainly supportive, including blood pressure control and kidney transplantation. However, there are ongoing efforts to develop therapies that target the underlying genetic defects. One approach is gene therapy, which involves delivering a functional copy of the mutated gene to affected cells. Another approach is the use of small molecules that can correct the abnormal protein folding caused by the mutations. There are currently no drugs on the market that specifically target COL4A3, but there are drugs that can be used to manage the symptoms of Alport syndrome, such as angiotensin-converting enzyme (ACE) inhibitors and angiotensin receptor blockers (ARBs) to control blood pressure, and diuretics to reduce fluid buildup in the body.	GO:0038063 collagen-activated tyrosine kinase receptor signaling pathway;GO:0032836 glomerular basement membrane development;GO:0072577 endothelial cell apoptotic process		Predicted secreted proteins; Human disease related genes:Urinary system diseases:Kidney diseases; Predicted intracellular proteins; Cancer-related genes:Candidate cancer biomarkers; Human disease related genes:Congenital malformations:Other congenital malformations; Disease related genes	Vesicles (Approved); Additional: Endoplasmic reticulum		(M5887)NABA BASEMENT MEMBRANES; (M53)PID INTEGRIN3 PATHWAY; (M3005)NABA COLLAGENS		1	0	0	0	0	0	0	1	0	0	0	0	1	0	0	0	0	1	0	0
TLR1	7096	symbol	H. sapiens	7096	H. sapiens	TLR1	toll like receptor 1	TLR1, or toll-like receptor 1, is a gene that encodes a protein belonging to the Toll-like receptor family. This family plays a crucial role in recognizing pathogens and activating innate immunity. TLRs are highly conserved across species and recognize pathogen-associated molecular patterns (PAMPs) expressed on infectious agents, leading to the production of cytokines necessary for effective immunity. TLR1 is expressed ubiquitously and at higher levels than other TLR genes. The gene produces different length transcripts, likely due to alternative polyadenylation sites or alternative splicing. TLR1 is an important component of the immune system and its dysregulation has been linked to various diseases.	Dysregulation of TLR1 has been implicated in various diseases, including infectious diseases, autoimmune diseases, and cancer. In infectious diseases, TLR1 has been shown to play a role in the recognition of bacterial and fungal pathogens, and its dysregulation has been linked to increased susceptibility to infections. In autoimmune diseases, TLR1 has been implicated in the activation of self-reactive T cells and the production of autoantibodies. In cancer, TLR1 has been shown to promote tumor growth and metastasis by activating pro-tumorigenic signaling pathways. Targeted drug discovery efforts have focused on developing drugs that modulate TLR1 activity for the treatment of various diseases. One approach has been to develop small molecule inhibitors of TLR1 signaling, which could be used to treat autoimmune diseases and cancer. Another approach has been to develop agonists of TLR1 signaling, which could be used to boost the immune response to infectious agents. There are currently no drugs on the market that specifically target TLR1, but there are several drugs that target other members of the Toll-like receptor family. For example, imiquimod is a TLR7 agonist that is used to treat genital warts and actinic keratosis, and resiquimod is a TLR7/8 agonist that is being developed for the treatment of cancer and infectious diseases. Additionally, several TLR4 inhibitors are in clinical development for the treatment of sepsis and other inflammatory diseases.	GO:0042495 detection of triacyl bacterial lipopeptide;GO:0070340 detection of bacterial lipopeptide;GO:0071725 response to triacyl bacterial lipopeptide		Predicted intracellular proteins; CD markers; Transporters:Accessory Factors Involved in Transport			(M264)PID TOLL ENDOGENOUS PATHWAY	(M5932)HALLMARK INFLAMMATORY RESPONSE; (M5950)HALLMARK ALLOGRAFT REJECTION	1	0	0	1	0	0	1	0	0	0	0	0	0	1	0	0	1	0	0	0
CALML3	810	symbol	H. sapiens	810	H. sapiens	CALML3	calmodulin like 3	CALML3 is a human gene that is predicted to have calcium ion binding activity and enzyme regulator activity. It is also predicted to be involved in the regulation of catalytic activity. CALML3 is located in the extracellular exosome, which is a type of vesicle that is released from cells and contains various biomolecules. The function of CALML3 is not fully understood, but it may play a role in regulating cellular processes that are dependent on calcium signaling. Further research is needed to fully understand the function of CALML3 and its potential role in human health and disease.	There is limited information available on the disease implications of CALML3. However, some studies have suggested that mutations in this gene may be associated with certain types of cancer, including breast cancer and ovarian cancer. Targeted drug discovery efforts for CALML3 are also limited, as its function is not fully understood. However, some studies have suggested that targeting calcium signaling pathways may be a potential therapeutic strategy for cancer treatment. There are currently no drugs on the market that specifically target CALML3, but there are several drugs that target calcium signaling pathways, such as calcium channel blockers and calcineurin inhibitors, which are used to treat various conditions including hypertension, arrhythmias, and autoimmune diseases.			Predicted intracellular proteins; RAS pathway related proteins					0	0	0	1	0	0	0	0	0	0	0	0	0	0	0	0	1	0	0	0
SHFL	55337	symbol	H. sapiens	55337	H. sapiens	SHFL	shiftless antiviral inhibitor of ribosomal frameshifting	The human gene SHFL is an interferon stimulated gene that plays a crucial role in inhibiting viral replication. The protein encoded by this gene binds to nucleic acids and prevents programmed -1 ribosomal frameshifting, which is required for translation by many RNA viruses. This inhibition of frameshifting has been shown to be effective against several viruses, including Zika virus, dengue virus, and the coronaviruses SARS-CoV and SARS-CoV2. Overall, SHFL is an important antiviral inhibitor that has the potential to be used in the development of new treatments for viral infections.	Unfortunately, there is currently limited information available on the disease implications and targeted drug discovery efforts for the SHFL gene. However, given its role in inhibiting viral replication, it is possible that targeting this gene could lead to the development of new antiviral therapies. There are currently no drugs on the market that specifically target the SHFL gene. However, there are several antiviral drugs that have been developed based on similar mechanisms of action, such as inhibiting viral replication or preventing viral entry into host cells. Examples of such drugs include remdesivir, which has been approved for the treatment of COVID-19, and oseltamivir, which is used to treat influenza. Overall, while there is still much to be learned about the SHFL gene and its potential as a therapeutic target, its role in inhibiting viral replication makes it a promising candidate for the development of new antiviral therapies.	GO:0075523 viral translational frameshifting;GO:2001124 regulation of translational frameshifting;GO:2001125 negative regulation of translational frameshifting		Predicted intracellular proteins	Nucleoplasm (Supported); Additional: Cytosol				0	0	0	0	0	0	0	0	0	0	0	0	0	0	0	1	0	0	1	0
RECK	8434	symbol	H. sapiens	8434	H. sapiens	RECK	reversion inducing cysteine rich protein with kazal motifs	RECK is a gene that encodes for a cysteine-rich protein with protease inhibitor-like domains. Its expression is strongly suppressed in many tumors and cells transformed by various oncogenes. In normal cells, RECK serves as a negative regulator for matrix metalloproteinase-9, an enzyme involved in tumor invasion and metastasis. The protein is membrane-anchored and glycosylated. Several transcript variants encoding different isoforms have been found for this gene.	RECK has been implicated in various types of cancer, including breast, lung, colon, and pancreatic cancer. Its downregulation is associated with increased tumor invasion, metastasis, and poor prognosis. Therefore, RECK is considered a potential therapeutic target for cancer treatment. Several studies have focused on identifying small molecules or natural compounds that can upregulate RECK expression or mimic its inhibitory function on matrix metalloproteinase-9. For example, curcumin, a natural compound found in turmeric, has been shown to upregulate RECK expression and inhibit tumor invasion in vitro and in vivo. Another example is PR-104, a prodrug that is activated by hypoxia and selectively kills tumor cells with low oxygen levels. PR-104 has been shown to induce RECK expression and inhibit tumor invasion in preclinical models of breast cancer. However, no drugs targeting RECK have been approved for clinical use yet.	GO:0090210 regulation of establishment of blood-brain barrier;GO:1904684 negative regulation of metalloendopeptidase activity;GO:0001955 blood vessel maturation			Plasma membrane (Supported)				0	0	0	0	0	0	0	0	0	0	0	0	0	0	0	0	0	1	0	0
IGFBP5	3488	symbol	H. sapiens	3488	H. sapiens	IGFBP5	insulin like growth factor binding protein 5	The human gene IGFBP5 encodes for insulin-like growth factor binding protein 5, which is involved in various cellular processes such as response to cAMP, regulation of smooth muscle cell migration and proliferation. It enables insulin-like growth factor I binding activity and is part of the insulin-like growth factor ternary complex. IGFBP5 is also a biomarker of pulmonary fibrosis.	IGFBP5 has been implicated in various diseases, including cancer, osteoporosis, and pulmonary fibrosis. In cancer, IGFBP5 has been shown to have both tumor-suppressive and tumor-promoting effects, depending on the type of cancer and the cellular context. In osteoporosis, IGFBP5 has been found to be associated with bone mineral density and bone turnover. In pulmonary fibrosis, IGFBP5 is upregulated and has been identified as a potential biomarker for disease progression. Targeted drug discovery efforts for IGFBP5 have focused on developing inhibitors that can disrupt the interaction between IGFBP5 and its binding partners, such as insulin-like growth factor I. One example is the drug BI 836880, which is a monoclonal antibody that targets IGFBP5 and has shown promising results in preclinical studies for the treatment of cancer. Another example is the drug nintedanib, which is approved for the treatment of idiopathic pulmonary fibrosis. Nintedanib targets multiple tyrosine kinases, including those involved in the signaling pathways of growth factors such as insulin-like growth factor I, and has been shown to reduce the decline in lung function in patients with pulmonary fibrosis. Overall, IGFBP5 is a promising target for drug discovery efforts in various diseases, and the development of drugs targeting this gene could have significant therapeutic benefits for patients.	GO:1904205 negative regulation of skeletal muscle hypertrophy;GO:1904204 regulation of skeletal muscle hypertrophy;GO:0060056 mammary gland involution		Predicted secreted proteins	Vesicles (Approved)		(M3008)NABA ECM GLYCOPROTEINS; (M5884)NABA CORE MATRISOME; (M5889)NABA MATRISOME	(M5942)HALLMARK UV RESPONSE DN; (M5924)HALLMARK MTORC1 SIGNALING	0	0	0	0	0	0	0	0	0	0	0	0	0	0	0	0	0	0	1	0
METRNL	284207	symbol	H. sapiens	284207	H. sapiens	METRNL	meteorin like, glial cell differentiation regulator	METRNL is a human gene that is predicted to have hormone activity and is involved in several processes, including brown fat cell differentiation, energy homeostasis, and positive regulation of brown fat cell differentiation. It is located in extracellular exosome. The gene is also known as meteorin-like, glial cell differentiation regulator.	There is limited information available on the disease implications of METRNL. However, studies have shown that METRNL expression is decreased in obese individuals and those with type 2 diabetes, suggesting a potential role in metabolic disorders. Targeted drug discovery efforts for METRNL are also limited, but some studies have explored the use of METRNL as a therapeutic target for obesity and metabolic disorders. One study found that administration of METRNL improved glucose tolerance and insulin sensitivity in obese mice. Currently, there are no drugs on the market that specifically target METRNL, but some drugs used to treat metabolic disorders, such as metformin and thiazolidinediones, have been shown to increase METRNL expression. Further research is needed to fully understand the potential therapeutic applications of METRNL.	GO:0090336 positive regulation of brown fat cell differentiation;GO:0090335 regulation of brown fat cell differentiation;GO:0014850 response to muscle activity		Predicted secreted proteins; Predicted intracellular proteins					0	0	0	0	0	0	0	0	0	0	0	0	0	0	0	0	0	0	0	0
MYRF	745	symbol	H. sapiens	745	H. sapiens	MYRF	myelin regulatory factor	The MYRF gene is responsible for regulating the production of myelin in the central nervous system and promoting the differentiation of oligodendrocytes. It is believed to increase the expression of genes that affect myelin production and may also directly promote myelin gene expression. Loss of a similar gene in mice leads to severe demyelination. Multiple transcript variants can result from alternative splicing.	Dysregulation of the MYRF gene has been implicated in several neurological disorders, including multiple sclerosis, leukodystrophies, and schizophrenia. Targeted drug discovery efforts have focused on identifying compounds that can modulate MYRF expression or activity to promote myelin repair and regeneration in these diseases. One example is clemastine, an antihistamine drug that has been shown to enhance remyelination in animal models of multiple sclerosis by activating MYRF and other myelin-related genes. Another example is benztropine, a drug used to treat Parkinson's disease, which has been found to promote oligodendrocyte differentiation and myelin formation by targeting MYRF and other transcription factors. These drugs hold promise for the development of new therapies for demyelinating disorders and other neurological conditions.	GO:0032286 central nervous system myelin maintenance;GO:0031643 positive regulation of myelination;GO:0043217 myelin maintenance		Human disease related genes:Nervous system diseases:Other nervous and sensory system diseases; Transcription factors:Immunoglobulin fold; Human disease related genes:Congenital malformations:Other congenital malformations; Disease related genes	Nucleoplasm (Approved); Additional: Cytosol				0	0	0	0	0	0	0	0	0	0	0	1	0	0	0	0	0	0	0	0
POSTN	10631	symbol	H. sapiens	10631	H. sapiens	POSTN	periostin	POSTN is a gene that encodes a protein called periostin, which is involved in tissue development and regeneration, including wound healing and ventricular remodeling after a heart attack. The protein binds to integrins, which helps with the adhesion and movement of epithelial cells. POSTN also plays a role in maintaining cancer stem cells and promoting metastasis. Mice lacking this gene exhibit cardiac valve disease, skeletal defects, and dental abnormalities. There are multiple transcript variants of the gene that encode different isoforms due to alternative splicing.	POSTN has been implicated in various diseases, including asthma, fibrosis, and cancer. In asthma, POSTN is thought to contribute to airway remodeling and inflammation. In fibrosis, POSTN is involved in the deposition of extracellular matrix proteins, leading to tissue scarring and dysfunction. In cancer, POSTN promotes tumor growth, invasion, and metastasis by interacting with integrins and other signaling pathways. Targeted drug discovery efforts have focused on developing inhibitors of POSTN to treat these diseases. One example is the monoclonal antibody, lebrikizumab, which targets POSTN and has shown promise in clinical trials for asthma and atopic dermatitis. Another example is the small molecule, GSK2394002, which inhibits POSTN and has shown potential for treating fibrosis. There are currently no drugs on the market that specifically target POSTN, but several drugs that indirectly affect POSTN are available. For example, pirfenidone and nintedanib are approved for the treatment of idiopathic pulmonary fibrosis and have been shown to reduce POSTN levels in clinical studies. Overall, targeting POSTN remains an active area of research for the development of novel therapeutics for various diseases.	GO:0071307 cellular response to vitamin K;GO:1990523 bone regeneration;GO:0032571 response to vitamin K		Cancer-related genes:Candidate cancer biomarkers; Predicted secreted proteins	Golgi apparatus (Approved)		(M3008)NABA ECM GLYCOPROTEINS; (M5884)NABA CORE MATRISOME; (M5889)NABA MATRISOME	(M5944)HALLMARK ANGIOGENESIS; (M5930)HALLMARK EPITHELIAL MESENCHYMAL TRANSITION	0	0	0	0	0	0	0	0	0	0	0	0	0	0	0	0	0	0	0	0
NSF	4905	symbol	H. sapiens	4905	H. sapiens	NSF	N-ethylmaleimide sensitive factor, vesicle fusing ATPase	NSF, or N-ethylmaleimide sensitive factor, is a gene that plays a crucial role in intracellular protein transport and the regulation of protein catabolic processes. It is also involved in the positive regulation of receptor recycling and has been found in the Golgi apparatus, cytosol, and plasma membrane. NSF enables PDZ domain binding activity and ionotropic glutamate receptor binding activity. This gene has been implicated in developmental and epileptic encephalopathy, which suggests that it may be involved in the development and function of the nervous system. Overall, NSF is an important gene that plays a critical role in various cellular processes and may have implications for neurological disorders.	NSF has been implicated in several neurological disorders, including developmental and epileptic encephalopathy. Mutations in the NSF gene have been associated with these disorders, suggesting that the gene may play a role in the development and function of the nervous system. Targeted drug discovery efforts for NSF have focused on developing drugs that can modulate its activity and potentially treat these neurological disorders. However, there are currently no drugs on the market that specifically target NSF. Some drugs that indirectly affect NSF activity, such as antiepileptic drugs, have been successful in treating epilepsy and other neurological disorders. Further research is needed to fully understand the role of NSF in these disorders and to develop targeted therapies.	GO:0035494 SNARE complex disassembly;GO:0001921 positive regulation of receptor recycling;GO:0001919 regulation of receptor recycling		Enzymes; Transporters:Transporter channels and pores; Human disease related genes:Nervous system diseases:Epilepsy; Potential drug targets; Predicted intracellular proteins; ENZYME proteins:Hydrolases; Disease related genes	Cytosol (Supported); Additional: Golgi apparatus	1-Ethyl-Pyrrolidine-2,5-Dione			0	0	0	0	0	0	0	0	0	0	1	0	0	1	0	0	0	1	0	0
PRPH	5630	symbol	H. sapiens	5630	H. sapiens	PRPH	peripherin	PRPH, also known as peripherin, is a gene that encodes a cytoskeletal protein found in neurons of the peripheral nervous system. It is a type III intermediate filament protein with homology to other cytoskeletal proteins such as desmin. Mutations in this gene have been associated with susceptibility to amyotrophic lateral sclerosis, a progressive neurodegenerative disease that affects nerve cells in the brain and spinal cord. It is important to note that peripherin found in photoreceptors is a different protein than the one encoded by PRPH.	Mutations in the PRPH gene have been associated with susceptibility to amyotrophic lateral sclerosis (ALS), a progressive neurodegenerative disease that affects nerve cells in the brain and spinal cord. Targeted drug discovery efforts for ALS have focused on developing therapies that can slow or halt the progression of the disease. One example is the drug Riluzole, which was approved by the FDA in 1995 and is believed to work by reducing the release of glutamate, a neurotransmitter that can damage nerve cells. Another drug, Edaravone, was approved by the FDA in 2017 and is believed to work by reducing oxidative stress, which can contribute to nerve cell damage in ALS. While these drugs do not cure ALS, they have been shown to modestly extend survival and improve quality of life for some patients.			Human disease related genes:Nervous system diseases:Neurodegenerative diseases; Predicted intracellular proteins; Disease related genes					0	0	0	1	0	0	0	0	0	0	0	0	0	0	0	0	0	0	0	0
MYOZ1	58529	symbol	H. sapiens	58529	H. sapiens	MYOZ1	myozenin 1	MYOZ1, also known as myozenin 1, is a gene that is primarily expressed in skeletal muscle. It belongs to the myozenin family, which functions as calcineurin-interacting proteins that help tether calcineurin to the sarcomere of cardiac and skeletal muscle. MYOZ1 plays an important role in the modulation of calcineurin signaling.	Research on MYOZ1 and its disease implications is still ongoing, but some studies have suggested that mutations in this gene may be associated with certain muscle disorders, such as myopathies and muscular dystrophies. However, more research is needed to fully understand the role of MYOZ1 in these conditions. As for targeted drug discovery efforts, there is currently limited information available on drugs specifically targeting MYOZ1. However, some drugs that target calcineurin signaling, which MYOZ1 is involved in, have been developed for the treatment of various conditions. For example, cyclosporine A and tacrolimus are calcineurin inhibitors that are used to prevent organ rejection in transplant patients. Another drug, pimecrolimus, is a calcineurin inhibitor that is used to treat eczema. In conclusion, while MYOZ1 is primarily expressed in skeletal muscle and plays an important role in calcineurin signaling, more research is needed to fully understand its disease implications and potential as a drug target. However, drugs targeting calcineurin signaling, which MYOZ1 is involved in, have been developed for various conditions.	GO:0043417 negative regulation of skeletal muscle tissue regeneration;GO:0043503 skeletal muscle fiber adaptation;GO:0043416 regulation of skeletal muscle tissue regeneration		Predicted intracellular proteins				(M5909)HALLMARK MYOGENESIS	0	0	0	0	0	0	0	0	0	0	0	0	0	0	0	0	0	0	0	0
FCGR2B	2213	symbol	H. sapiens	2213	H. sapiens	FCGR2B	Fc gamma receptor IIb	The FCGR2B gene encodes a protein that acts as a receptor for the Fc region of immunoglobulin gamma complexes. This protein is involved in the phagocytosis of immune complexes and regulates antibody production by B-cells. Variations in this gene may increase susceptibility to systemic lupus erythematosus (SLE), an autoimmune disease. Multiple transcript variants encoding different isoforms have been identified for this gene.	The FCGR2B gene has been implicated in several autoimmune diseases, including systemic lupus erythematosus (SLE), rheumatoid arthritis, and multiple sclerosis. In SLE, variations in this gene have been associated with increased susceptibility to the disease. Targeted drug discovery efforts have focused on developing therapies that modulate the activity of the FCGR2B protein. One approach has been to develop monoclonal antibodies that bind to and activate the receptor, leading to increased phagocytosis of immune complexes. Another approach has been to develop small molecule inhibitors that block the activity of the receptor, leading to increased antibody production by B-cells. One successful drug on the market that targets the FCGR2B protein is belimumab, a monoclonal antibody that binds to and inhibits the activity of the B-lymphocyte stimulator (BLyS) protein, which is involved in the activation of B-cells. Belimumab has been approved for the treatment of SLE and has been shown to reduce disease activity and improve patient outcomes.	GO:0001811 negative regulation of type I hypersensitivity;GO:0001797 negative regulation of type IIa hypersensitivity;GO:0001814 negative regulation of antibody-dependent cellular cytotoxicity		Human disease related genes:Immune system diseases:Allergies and autoimmune diseases; CD markers; FDA approved drug targets:Biotech drugs; Cancer-related genes; Disease related genes		Etanercept; Human immunoglobulin G; Abciximab; Tositumomab; Alemtuzumab; Antithymocyte immunoglobulin (rabbit); Palivizumab; Daclizumab; Bevacizumab; Sarilumab	(M7)PID FCER1 PATHWAY; (M10)PID BCR 5PATHWAY	(M5950)HALLMARK ALLOGRAFT REJECTION	0	0	0	0	0	0	1	0	0	0	0	0	0	0	0	0	1	0	0	0
CPM	1368	symbol	H. sapiens	1368	H. sapiens	CPM	carboxypeptidase M	CPM is a gene that encodes for a membrane-bound carboxypeptidase, which is involved in the differentiation of monocytes into macrophages. The protein contains hydrophobic regions at both ends and has six potential glycosylation sites. The active site residues of carboxypeptidases A and B are also present in this protein. Three different versions of the transcript have been identified, but they all encode the same protein.	CPM has been implicated in various diseases, including cancer, inflammation, and cardiovascular diseases. In cancer, CPM has been shown to be overexpressed in several types of tumors, including breast, lung, and ovarian cancers. Targeting CPM has been explored as a potential therapeutic strategy for cancer treatment. Inflammation is also associated with CPM, as it is involved in the differentiation of monocytes into macrophages, which play a crucial role in the inflammatory response. In cardiovascular diseases, CPM has been linked to atherosclerosis and hypertension. Several drugs targeting CPM have been developed, including the carboxypeptidase inhibitor DL-2-mercaptomethyl-3-guanidinoethylthiopropanoic acid (MGTA), which has been shown to reduce tumor growth in animal models. Another drug, cariporide, which inhibits both CPM and the sodium-hydrogen exchanger, has been used to treat myocardial ischemia.	GO:0016485 protein processing;GO:0051604 protein maturation;GO:0006518 peptide metabolic process		Peptidases:Metallopeptidases; Enzymes; ENZYME proteins:Hydrolases; Predicted intracellular proteins	Vesicles (Uncertain)			(M5921)HALLMARK COMPLEMENT	1	0	0	0	0	0	0	0	0	0	0	1	0	0	0	0	0	0	0	0
ZC3HAV1	56829	symbol	H. sapiens	56829	H. sapiens	ZC3HAV1	zinc finger CCCH-type containing, antiviral 1	ZC3HAV1 is a gene that encodes a protein with CCCH-type zinc fingers. This protein is an antiviral agent that prevents viral replication by recruiting cellular RNA degradation mechanisms to break down viral mRNAs. ZC3HAV1 plays a crucial role in the innate immune response against various DNA and RNA viruses, including Ebola virus, HIV, and SARS-CoV-2, which causes COVID-19.	ZC3HAV1 has been implicated in various diseases, including viral infections, autoimmune disorders, and cancer. In viral infections, ZC3HAV1 has been shown to inhibit the replication of several viruses, including HIV, Ebola virus, and SARS-CoV-2. In autoimmune disorders, ZC3HAV1 has been found to regulate the expression of inflammatory cytokines, suggesting a potential role in the pathogenesis of these diseases. In cancer, ZC3HAV1 has been shown to inhibit the proliferation and migration of cancer cells, suggesting a potential role as a tumor suppressor. Targeted drug discovery efforts for ZC3HAV1 are still in the early stages, but there is growing interest in developing drugs that can enhance the antiviral activity of this protein. One approach is to identify small molecules that can stabilize the interaction between ZC3HAV1 and viral RNA, thereby enhancing the degradation of viral mRNAs. Another approach is to develop gene therapies that can increase the expression of ZC3HAV1 in cells, thereby enhancing the innate immune response against viral infections. There are currently no drugs on the market that directly target ZC3HAV1, but there are several drugs that indirectly modulate the activity of this protein. For example, interferon-alpha, a drug used to treat viral infections, has been shown to induce the expression of ZC3HAV1 in cells. Additionally, several drugs that target the innate immune system, such as Toll-like receptor agonists, have been shown to enhance the antiviral activity of ZC3HAV1.	GO:0045071 negative regulation of viral genome replication;GO:0032481 positive regulation of type I interferon production;GO:0045069 regulation of viral genome replication		Predicted intracellular proteins	Cytosol (Supported); Additional: Golgi apparatus				0	0	0	1	0	0	0	0	0	0	0	0	0	0	0	0	0	0	0	0
IGKV2D-24	28885	symbol	H. sapiens	28885	H. sapiens	IGKV2D-24	immunoglobulin kappa variable 2D-24 (non-functional)			GO:0002377 immunoglobulin production;GO:0002440 production of molecular mediator of immune response;GO:0002250 adaptive immune response		Predicted secreted proteins					0	0	0	0	0	0	0	0	0	0	0	0	0	0	0	0	0	0	0	0
IGHV3-72	28410	symbol	H. sapiens	28410	H. sapiens	IGHV3-72	immunoglobulin heavy variable 3-72			GO:0016064 immunoglobulin mediated immune response;GO:0019724 B cell mediated immunity;GO:0002449 lymphocyte mediated immunity		Predicted secreted proteins					0	0	0	0	0	0	0	0	0	0	0	0	0	0	0	0	0	0	0	0
TPSAB1	7177	symbol	H. sapiens	7177	H. sapiens	TPSAB1	tryptase alpha/beta 1	TPSAB1 is a gene that encodes for tryptase alpha/beta 1, which is a member of the family of trypsin-like serine proteases. Tryptases are only active as heparin-stabilized tetramers and are resistant to all known endogenous proteinase inhibitors. The TPSAB1 gene is located on chromosome 16p13.3 and has several distinct features, including a highly conserved 3' UTR and tandem repeat sequences at the 5' flank and 3' UTR that are thought to play a role in regulating mRNA stability. The gene also has an intron immediately upstream of the initiator Met codon, which is characteristic of tryptases but unusual in other genes. Tryptases have been implicated in the pathogenesis of asthma and other allergic and inflammatory disorders.	Tryptase alpha/beta 1, encoded by the TPSAB1 gene, has been implicated in the pathogenesis of asthma and other allergic and inflammatory disorders. Elevated levels of tryptase have been found in the bronchoalveolar lavage fluid of asthmatic patients, and tryptase inhibitors have been shown to reduce airway hyperresponsiveness in animal models of asthma. Targeted drug discovery efforts have focused on developing small molecule inhibitors of tryptase, with the goal of reducing inflammation and improving lung function in patients with asthma and other respiratory diseases. One example of a successful drug on the market is nafamostat mesylate, which is a potent inhibitor of tryptase and has been used clinically in Japan for the treatment of acute pancreatitis and disseminated intravascular coagulation. Another example is gabexate mesylate, which is also a tryptase inhibitor and has been used in Japan for the treatment of acute pancreatitis and other inflammatory conditions.	GO:0022617 extracellular matrix disassembly;GO:0030198 extracellular matrix organization;GO:0043062 extracellular structure organization		Predicted secreted proteins; Enzymes; Disease related genes; Peptidases:Serine-type peptidases; ENZYME proteins:Hydrolases; Potential drug targets	Vesicles (Approved)	1-(1'-{[3-(methylsulfanyl)-2-benzothiophen-1-yl]carbonyl}spiro[1-benzofuran-3,4'-piperidin]-5-yl)methanamine; 1-[1'-(3-phenylacryloyl)spiro[1-benzofuran-3,4'-piperidin]-5-yl]methanamine		(M5907)HALLMARK ESTROGEN RESPONSE LATE	0	0	0	0	0	0	0	1	0	0	0	0	0	0	0	0	0	0	0	0
COL6A6	131873	symbol	H. sapiens	131873	H. sapiens	COL6A6	collagen type VI alpha 6 chain	COL6A6 is a gene that encodes a large protein containing multiple von Willebrand factor domains and is a component of the basal lamina of epithelial cells. This protein may regulate interactions between epithelial cells and fibronectin. Variations in this gene may be associated with skin diseases.	There is limited information available on the disease implications of COL6A6 variations. However, mutations in other genes encoding collagen VI have been associated with several types of muscular dystrophy, including Ullrich congenital muscular dystrophy and Bethlem myopathy. Targeted drug discovery efforts for these diseases have focused on developing therapies that increase collagen VI expression or improve its function. One example is the drug Ataluren, which is currently in clinical trials for the treatment of Duchenne muscular dystrophy caused by nonsense mutations. Ataluren works by promoting the readthrough of premature stop codons in the mRNA, allowing the production of full-length, functional collagen VI. Another example is the drug Omigapil, which has been shown to improve muscle function in animal models of collagen VI-related muscular dystrophy. Omigapil works by inhibiting a protein called GAPDH, which is involved in cell death pathways that contribute to muscle degeneration. However, there are currently no drugs specifically targeting COL6A6-related diseases on the market.	GO:0007155 cell adhesion;GO:0009987 cellular process;GO:0008150 biological_process		Predicted secreted proteins; Predicted intracellular proteins			(M5887)NABA BASEMENT MEMBRANES; (M3005)NABA COLLAGENS; (M5884)NABA CORE MATRISOME		1	0	0	0	0	0	0	1	0	0	0	0	1	0	0	0	0	0	0	0
FOLR2	2350	symbol	H. sapiens	2350	H. sapiens	FOLR2	folate receptor beta	FOLR2 is a gene that belongs to the folate receptor family and is located on chromosome 11. The protein encoded by this gene has a high affinity for folic acid and its derivatives, and it facilitates the transport of 5-methyltetrahydrofolate into cells. FOLR2 was initially believed to be specific to the placenta, but it has been found in other tissues as well. It may also play a role in the transport of methotrexate in synovial macrophages in rheumatoid arthritis patients. Multiple transcript variants that encode the same protein have been identified for this gene.	FOLR2 has been implicated in various diseases, including cancer, autoimmune disorders, and neurological disorders. In cancer, FOLR2 is overexpressed in several types of tumors, including ovarian, breast, lung, and colorectal cancers, making it a potential target for cancer therapy. Several targeted drug discovery efforts have focused on developing FOLR2-targeted therapies, including monoclonal antibodies, antibody-drug conjugates, and small molecule inhibitors. One successful drug on the market that targets FOLR2 is vintafolide, a folate-targeted drug conjugate that is used to treat platinum-resistant ovarian cancer. Another drug in development is mirvetuximab soravtansine, an antibody-drug conjugate that targets FOLR2 and is being evaluated in clinical trials for the treatment of ovarian and other types of cancer. Overall, FOLR2 is an important target for drug discovery efforts in various diseases, and several promising therapies are currently in development.	GO:0071231 cellular response to folic acid;GO:0015884 folic acid transport;GO:0051593 response to folic acid		Predicted secreted proteins; Predicted intracellular proteins		Folic acid; Vintafolide			0	0	0	0	0	0	0	0	0	0	0	0	0	0	0	0	0	0	0	0
CFHR1	3078	symbol	H. sapiens	3078	H. sapiens	CFHR1	complement factor H related 1	CFHR1 is a gene that encodes a secreted protein belonging to the complement factor H protein family. This protein binds to Pseudomonas aeruginosa elongation factor Tuf along with plasminogen, which is proteolytically activated. It is believed that Tuf acts as a virulence factor by acquiring host proteins to the pathogen surface, controlling complement, and facilitating tissue invasion. Mutations in this gene are linked to an increased risk of atypical hemolytic-uremic syndrome.	Mutations in the CFHR1 gene have been associated with an increased risk of atypical hemolytic-uremic syndrome (aHUS), a rare and life-threatening disorder characterized by the formation of blood clots in small blood vessels throughout the body, leading to organ damage and failure. Targeted drug discovery efforts for aHUS have focused on inhibiting the complement system, which plays a key role in the pathogenesis of the disease. Eculizumab, a monoclonal antibody that targets complement protein C5, has been approved for the treatment of aHUS and has shown significant clinical benefits in reducing the risk of disease recurrence and improving patient outcomes. Other complement inhibitors, such as ravulizumab and pegcetacoplan, are currently in clinical trials for the treatment of aHUS and other complement-mediated diseases.	GO:0051838 cytolysis by host of symbiont cells;GO:0051873 killing by host of symbiont cells;GO:0006956 complement activation		Predicted secreted proteins; Human disease related genes:Cardiovascular diseases:Hematologic diseases; Cancer-related genes:Candidate cancer biomarkers; Human disease related genes:Nervous system diseases:Eye disease; Disease related genes	Vesicles (Approved)				0	0	0	0	0	0	0	0	0	0	0	0	0	0	0	0	0	0	0	0
MRPS9	64965	symbol	H. sapiens	64965	H. sapiens	MRPS9	mitochondrial ribosomal protein S9	The human gene MRPS9 encodes a mitochondrial ribosomal protein S9, which is involved in protein synthesis within the mitochondrion. Mitochondrial ribosomes consist of a small 28S subunit and a large 39S subunit, with an estimated 75% protein to rRNA composition compared to prokaryotic ribosomes. Mammalian mitoribosomes lack a 5S rRNA, which is present in prokaryotic ribosomes. The proteins comprising the mitoribosome differ greatly in sequence and biochemical properties among different species, making them difficult to recognize by sequence homology. MRPS9 encodes a 28S subunit protein.	There is limited information available on the disease implications of MRPS9 mutations. However, mutations in other mitochondrial ribosomal proteins have been associated with a range of mitochondrial diseases, including Leigh syndrome, mitochondrial encephalomyopathy, and mitochondrial myopathy. Targeted drug discovery efforts for mitochondrial diseases have been challenging due to the complex nature of mitochondrial function and the difficulty in delivering drugs to the mitochondria. However, some drugs have been developed that target mitochondrial function, such as idebenone for the treatment of Leber's hereditary optic neuropathy. Other drugs, such as coenzyme Q10 and creatine, have been used as supplements to improve mitochondrial function in various diseases. Further research is needed to determine the potential therapeutic targets and drug candidates for MRPS9-related diseases.	GO:0032543 mitochondrial translation;GO:0140053 mitochondrial gene expression;GO:0006412 translation		Ribosomal proteins; Predicted intracellular proteins	Mitochondria (Supported)				1	0	0	0	0	0	0	0	0	0	0	0	0	0	0	0	0	0	0	0
HLA-DRB3	3125	symbol	H. sapiens	3125	H. sapiens	HLA-DRB3	major histocompatibility complex, class II, DR beta 3	HLA-DRB3 is a gene that belongs to the major histocompatibility complex class II beta chain paralogues. It encodes a beta chain that is a component of a heterodimeric protein complex, along with an alpha chain, which is anchored in the membrane. This complex plays a crucial role in the immune system by presenting peptides derived from extracellular proteins. The beta chain is approximately 26-28 kDa and contains all the polymorphisms that specify the peptide binding specificities. Typing for these polymorphisms is routinely done for bone marrow and kidney transplantation. The gene has six exons, with exon one encoding the leader peptide, exons 2 and 3 encoding the two extracellular domains, exon 4 encoding the transmembrane domain, and exon 5 encoding the cytoplasmic tail. There are multiple pseudogenes of this gene.	HLA-DRB3 has been associated with several autoimmune diseases, including rheumatoid arthritis, multiple sclerosis, and systemic lupus erythematosus. Studies have shown that certain HLA-DRB3 alleles are more prevalent in individuals with these diseases, suggesting a genetic predisposition. Targeted drug discovery efforts have focused on developing drugs that modulate the immune response by targeting HLA-DRB3. One example is abatacept, a fusion protein that binds to HLA-DRB3 and inhibits T-cell activation, which is approved for the treatment of rheumatoid arthritis. Another example is belatacept, a fusion protein that binds to HLA-DRB3 and inhibits T-cell activation, which is approved for the prevention of organ rejection in kidney transplant patients. These drugs have shown success in clinical trials and have become important treatment options for patients with autoimmune diseases and transplant recipients.	GO:0002469 myeloid dendritic cell antigen processing and presentation;GO:0002468 dendritic cell antigen processing and presentation;GO:0002842 positive regulation of T cell mediated immune response to tumor cell							0	0	0	1	0	0	1	0	0	0	0	0	0	0	0	0	1	0	0	0
APOH	350	symbol	H. sapiens	350	H. sapiens	APOH	apolipoprotein H	APOH, also known as apolipoprotein H or beta-2-glycoprotein I, is a protein found in circulating plasma lipoproteins. It plays a role in various physiological pathways, including lipoprotein metabolism, coagulation, hemostasis, and the production of antiphospholipid autoantibodies. APOH may be necessary for anionic phospholipid binding by the antiphospholipid autoantibodies found in the blood of patients with lupus and primary antiphospholipid syndrome (APS). The anti-beta (2) glycoprotein I antibodies from APS patients inhibit activated protein C, which has anticoagulant properties. As beta-2-GPI is the main autoantigen in APS patients, the disruption of this pathway by autoantibodies may be a crucial mechanism for thrombosis in APS patients.	APOH has been implicated in various diseases, including cardiovascular disease, thrombosis, and autoimmune disorders such as lupus and antiphospholipid syndrome (APS). In APS, autoantibodies against APOH/beta-2-glycoprotein I can lead to thrombosis and pregnancy complications. Targeted drug discovery efforts have focused on developing drugs that can inhibit the binding of autoantibodies to APOH/beta-2-glycoprotein I, thereby preventing thrombosis and other complications associated with APS. One example of a successful drug on the market is eculizumab, which is used to treat paroxysmal nocturnal hemoglobinuria (PNH) and atypical hemolytic uremic syndrome (aHUS). Eculizumab targets complement protein C5, which is involved in the activation of platelets and the formation of blood clots. By inhibiting C5, eculizumab can prevent thrombosis and other complications associated with PNH and aHUS.	GO:0034196 acylglycerol transport;GO:0034197 triglyceride transport;GO:0051006 positive regulation of lipoprotein lipase activity		Predicted secreted proteins; Predicted intracellular proteins; Candidate cardiovascular disease genes	Golgi apparatus (Supported)	LJP 1082; Copper		(M5944)HALLMARK ANGIOGENESIS	0	0	0	0	0	0	0	0	0	0	0	1	0	0	0	0	0	0	0	0
EFEMP2	30008	symbol	H. sapiens	30008	H. sapiens	EFEMP2	EGF containing fibulin extracellular matrix protein 2	The EFEMP2 gene encodes a protein that contains four EGF2 domains and six calcium-binding EGF2 domains. This protein is involved in the formation of elastic fibers and connective tissue development. Variations in this gene have been linked to an autosomal recessive cutis laxa syndrome. The EGF domain is found in many extracellular matrix proteins and is involved in various functions such as blood coagulation, complement activation, and cell fate determination during development. Alternative splicing of this gene has been identified.	Mutations in the EFEMP2 gene have been associated with autosomal recessive cutis laxa syndrome, a rare genetic disorder characterized by loose and sagging skin, joint laxity, and other connective tissue abnormalities. There are currently no targeted drug therapies available for this condition, and treatment is mainly supportive and symptomatic. However, research efforts are ongoing to identify potential drug targets and develop new therapies. One promising approach is the use of small molecule inhibitors to target the abnormal protein interactions that lead to the disease phenotype. While there are currently no drugs on the market specifically targeting EFEMP2 mutations, there are several drugs approved for other connective tissue disorders, such as Marfan syndrome and Ehlers-Danlos syndrome, that may have potential for treating cutis laxa. These include beta-blockers, angiotensin receptor blockers, and losartan, which have been shown to improve aortic aneurysm and dissection in Marfan syndrome patients.	GO:1905609 positive regulation of smooth muscle cell-matrix adhesion;GO:1904831 positive regulation of aortic smooth muscle cell differentiation;GO:1904028 positive regulation of collagen fibril organization		Predicted secreted proteins; Human disease related genes:Congenital malformations:Congenital malformations of skin; Predicted intracellular proteins; Disease related genes			(M3008)NABA ECM GLYCOPROTEINS; (M5884)NABA CORE MATRISOME; (M5889)NABA MATRISOME	(M5930)HALLMARK EPITHELIAL MESENCHYMAL TRANSITION	0	0	0	0	0	0	0	1	0	0	0	0	0	0	0	0	0	0	0	0
ILF3	3609	symbol	H. sapiens	3609	H. sapiens	ILF3	interleukin enhancer binding factor 3	ILF3, also known as interleukin enhancer binding factor 3, is a gene that encodes a protein called NF90. NF90 is a double-stranded RNA binding protein that interacts with other proteins, RNAs, and mRNAs to regulate gene expression and stabilize mRNAs. It forms a heterodimer with another protein called NF45, which is required for T-cell expression of interleukin 2. This complex affects the redistribution of nuclear mRNA to the cytoplasm. Knockdown of NF45 or NF90 protein retards cell growth, possibly by inhibiting mRNA stabilization. Alternative splicing of ILF3 results in multiple transcript variants encoding distinct isoforms. An isoform called NF110 is predominantly restricted to the nucleus and has only minor effects on cell growth when its levels are reduced.	ILF3 has been implicated in various diseases, including cancer, viral infections, and autoimmune disorders. In cancer, ILF3 has been shown to promote tumor growth and metastasis by regulating the expression of genes involved in cell proliferation, migration, and invasion. Targeting ILF3 with small molecule inhibitors or RNA interference has been explored as a potential therapeutic strategy for cancer. However, there are currently no drugs targeting ILF3 on the market. In viral infections, ILF3 has been shown to play a role in the replication of several viruses, including HIV, hepatitis C virus, and influenza A virus. Targeting ILF3 could potentially lead to the development of broad-spectrum antiviral drugs. In autoimmune disorders, ILF3 has been implicated in the regulation of immune responses and the development of autoimmune diseases such as systemic lupus erythematosus. However, there are currently no drugs targeting ILF3 for the treatment of autoimmune disorders.	GO:0045071 negative regulation of viral genome replication;GO:0045069 regulation of viral genome replication;GO:0048525 negative regulation of viral process		Cancer-related genes:Candidate cancer biomarkers; Predicted intracellular proteins	Mitochondria;Nucleoli;Nucleoplasm (Enhanced)			(M5901)HALLMARK G2M CHECKPOINT; (M5925)HALLMARK E2F TARGETS	1	0	0	1	0	0	0	0	0	0	0	0	0	0	0	0	0	0	1	0
GPLD1	2822	symbol	H. sapiens	2822	H. sapiens	GPLD1	glycosylphosphatidylinositol specific phospholipase D1	GPLD1 is a gene that encodes for a glycosylphosphatidylinositol (GPI) degrading enzyme called glycosylphosphatidylinositol specific phospholipase D1. GPI anchors are glycolipids found on many blood cells that tether proteins to the extracellular face of eukaryotic plasma membranes. This enzyme hydrolyzes the inositol phosphate linkage in proteins anchored by phosphatidylinositol glycans, which releases the attached protein from the plasma membrane.	Research on GPLD1 has shown its potential involvement in various diseases, including cancer, Alzheimer's disease, and inflammatory disorders. In cancer, GPLD1 has been found to be overexpressed in certain types of tumors, and its inhibition has been shown to reduce tumor growth and metastasis. In Alzheimer's disease, GPLD1 has been implicated in the formation of amyloid plaques, a hallmark of the disease. Inflammatory disorders such as rheumatoid arthritis and psoriasis have also been linked to GPLD1 activity. Targeted drug discovery efforts for GPLD1 are ongoing, with a focus on developing inhibitors that can selectively block its activity. One approach is to target the catalytic site of the enzyme, while another is to target the GPI anchor itself. Several small molecule inhibitors of GPLD1 have been identified, including a compound called TD-139, which has shown promising results in preclinical studies for the treatment of cancer. Currently, there are no drugs on the market that specifically target GPLD1. However, there are drugs that indirectly affect its activity, such as statins, which have been shown to reduce GPLD1 expression in cancer cells. Additionally, drugs that target the GPI anchor, such as eculizumab, have been approved for the treatment of certain blood disorders. As research on GPLD1 continues, it is possible that new drugs targeting this enzyme will be developed for the treatment of various diseases.	GO:0006507 GPI anchor release;GO:0071401 cellular response to triglyceride;GO:0010692 regulation of alkaline phosphatase activity		Predicted secreted proteins; Enzymes; ENZYME proteins:Hydrolases			(M174)PID UPA UPAR PATHWAY		0	0	0	0	0	0	0	0	0	0	0	0	0	0	0	0	0	1	0	0
PGAM1	5223	symbol	H. sapiens	5223	H. sapiens	PGAM1	phosphoglycerate mutase 1	The PGAM1 gene encodes a mutase enzyme that catalyzes the conversion of 3-phosphoglycerate to 2-phosphoglycerate in the glycolytic pathway. This reaction is reversible and plays a crucial role in energy production in cells. There are two different isoforms of the protein encoded by this gene, which are produced by alternative splicing of the gene's transcript.	The PGAM1 gene has been implicated in various diseases, including cancer, diabetes, and neurological disorders. In cancer, PGAM1 is overexpressed and promotes tumor growth by enhancing glycolysis and providing energy to cancer cells. Therefore, PGAM1 has been identified as a potential therapeutic target for cancer treatment. Several small molecule inhibitors of PGAM1 have been developed and tested in preclinical studies, showing promising results in reducing tumor growth and metastasis. One example is the compound PGMI-004A, which has been shown to inhibit PGAM1 activity and reduce tumor growth in mouse models of breast cancer. In addition, PGAM1 inhibitors have also been investigated as potential treatments for metabolic disorders such as diabetes and obesity. However, there are currently no PGAM1-targeted drugs on the market.	GO:0043456 regulation of pentose-phosphate shunt;GO:1902031 regulation of NADP metabolic process;GO:0006735 NADH regeneration		ENZYME proteins:Isomerase; Enzymes; Predicted intracellular proteins; Candidate cardiovascular disease genes	Nucleoplasm (Supported)	Copper; Artenimol		(M5937)HALLMARK GLYCOLYSIS	0	1	0	0	0	0	0	0	0	1	0	0	0	1	0	0	0	0	1	0
ACTA1	58	symbol	H. sapiens	58	H. sapiens	ACTA1	actin alpha 1, skeletal muscle	ACTA1 is a gene that encodes for a protein belonging to the actin family, which plays a crucial role in cell motility, structure, and integrity. This specific actin protein, known as alpha actin, is primarily found in skeletal muscle and is a major component of the contractile apparatus. Mutations in the ACTA1 gene have been linked to various myopathies, including nemaline myopathy, congenital myopathy with excess of thin myofilaments, congenital myopathy with cores, and congenital myopathy with fiber-type disproportion. These diseases result in muscle fiber defects and can lead to symptoms such as hypotonia.	There are currently no targeted drug discovery efforts specifically for ACTA1-related myopathies, and treatment options are limited to supportive care. However, there have been some successful drugs on the market for other types of myopathies that may have potential for ACTA1-related myopathies. For example, drugs such as alglucosidase alfa and eteplirsen have been approved for the treatment of Pompe disease and Duchenne muscular dystrophy, respectively. These drugs target different aspects of muscle function, such as enzyme replacement therapy or exon skipping, and may have potential for treating ACTA1-related myopathies. Additionally, there are ongoing clinical trials for gene therapy and other novel treatments for various types of myopathies, which may also have potential for ACTA1-related myopathies in the future.	GO:0043503 skeletal muscle fiber adaptation;GO:0090131 mesenchyme migration;GO:0030240 skeletal muscle thin filament assembly		Human disease related genes:Musculoskeletal diseases:Muscular diseases; Predicted intracellular proteins; Disease related genes		Latrunculin A; Sucrose; Ulapualide A; Kabiramide C; Jaspisamide A; Tmr; 1-Methylhistidine; Phosphoaminophosphonic Acid-Adenylate Ester; Aplyronine A; Reidispongiolide A; Reidispongiolide C; Sphinxolide B; Latrunculin B	(M12)PID RHOA PATHWAY; (M220)PID CASPASE PATHWAY; (M281)PID FAK PATHWAY	(M5909)HALLMARK MYOGENESIS; (M5915)HALLMARK APICAL JUNCTION	0	0	0	0	0	0	0	0	0	0	0	0	0	0	0	0	0	0	0	0
STBD1	8987	symbol	H. sapiens	8987	H. sapiens	STBD1	starch binding domain 1	STBD1, or starch binding domain 1, is a human gene that encodes a protein involved in enzyme and glycogen binding activities. It plays a role in glycophagy and intracellular transport and is located in various regions of the cytoplasm, including the T-tubule, endoplasmic reticulum, and perinuclear region. STBD1 is also an integral component of the plasma membrane. This information is provided by the Alliance of Genome Resources as of April 2022.	STBD1 has been implicated in several diseases, including glycogen storage disease type IV (GSD IV), a rare genetic disorder characterized by the accumulation of abnormal glycogen deposits in various tissues, leading to organ dysfunction. STBD1 mutations have been identified in patients with GSD IV, and studies have shown that STBD1 plays a critical role in glycogen metabolism and autophagy, which are disrupted in GSD IV. Targeted drug discovery efforts for GSD IV have focused on developing therapies that can restore glycogen metabolism and autophagy. One approach is to use small molecules that can activate autophagy and promote glycogen degradation. Another approach is to use gene therapy to introduce functional STBD1 into affected cells. Currently, there are no FDA-approved drugs for GSD IV. However, there are several drugs in development that target glycogen metabolism and autophagy, including rapamycin, a drug that activates autophagy, and gene therapy approaches that aim to restore STBD1 function. Successful drugs on the market for other diseases that target autophagy include chloroquine, which is used to treat malaria and rheumatoid arthritis, and hydroxychloroquine, which is used to treat lupus and malaria.	GO:0061753 substrate localization to autophagosome;GO:0005980 glycogen catabolic process;GO:0009251 glucan catabolic process		Predicted intracellular proteins; Transporters	Endoplasmic reticulum (Approved)			(M5891)HALLMARK HYPOXIA	0	1	0	0	0	0	0	0	0	0	0	0	0	0	1	0	0	0	0	0
CASKIN2	57513	symbol	H. sapiens	57513	H. sapiens	CASKIN2	CASK interacting protein 2	CASKIN2 is a gene that encodes a large protein containing six ankyrin repeats, a Src homology 3 (SH3) domain, and two sterile alpha motif (SAM) domains. These domains may be involved in protein-protein interactions. The C-terminal portion of the protein is proline-rich and contains a conserved region. The protein interacts with calcium/calmodulin-dependent serine protein kinase (CASK). Alternative splicing results in multiple transcript variants.	There is limited information available on the disease implications of CASKIN2. However, some studies have suggested that mutations in the CASK gene, which encodes the protein that interacts with CASKIN2, are associated with X-linked intellectual disability and microcephaly. Targeted drug discovery efforts for CASKIN2 are also limited, as the function of the protein is not well understood. However, some studies have suggested that CASKIN2 may play a role in synaptic plasticity and neurotransmitter release, which could make it a potential target for drugs aimed at treating neurological disorders. Currently, there are no drugs on the market that specifically target CASKIN2. However, there are drugs that target other proteins involved in synaptic plasticity and neurotransmitter release, such as acetylcholinesterase inhibitors for Alzheimer's disease and selective serotonin reuptake inhibitors for depression.	GO:0008150 biological_process		Predicted intracellular proteins	Plasma membrane (Supported)				0	0	0	0	0	0	0	0	0	0	0	0	0	0	0	0	0	0	0	0
GSTM2	2946	symbol	H. sapiens	2946	H. sapiens	GSTM2	glutathione S-transferase mu 2	The human gene GSTM2 encodes a glutathione S-transferase belonging to the mu class, which functions in the detoxification of electrophilic compounds by conjugation with glutathione. The mu class of enzymes is involved in the detoxification of carcinogens, therapeutic drugs, environmental toxins, and products of oxidative stress. The genes encoding the mu class of enzymes are located on chromosome 1p13.3 and are highly polymorphic, which can affect an individual's susceptibility to carcinogens and toxins, as well as the toxicity and efficacy of certain drugs.	There is limited information available on the disease implications of GSTM2. However, studies have suggested that genetic variations in GSTM2 may be associated with an increased risk of developing certain types of cancer, such as lung and bladder cancer. Additionally, GSTM2 has been implicated in drug metabolism and may play a role in the efficacy and toxicity of certain drugs, such as chemotherapy agents. Targeted drug discovery efforts for GSTM2 have focused on developing inhibitors of the enzyme to enhance the efficacy of chemotherapy drugs. One example is the development of GSTP1-1 inhibitors, which have been shown to sensitize cancer cells to chemotherapy agents. However, there are currently no drugs on the market that specifically target GSTM2. In general, drugs that target the mu class of glutathione S-transferases have been developed for the treatment of various diseases, including cancer and inflammatory disorders. Examples include oltipraz, which is used to prevent liver cancer in high-risk populations, and mesalamine, which is used to treat inflammatory bowel disease. However, these drugs do not specifically target GSTM2 and may also affect other members of the mu class of enzymes.	GO:0014809 regulation of skeletal muscle contraction by regulation of release of sequestered calcium ion;GO:0018916 nitrobenzene metabolic process;GO:0051410 detoxification of nitrogen compound		Enzymes; ENZYME proteins:Transferases; Predicted intracellular proteins	Cytosol (Supported); Additional: Vesicles	Glutathione; S-(2,4-dinitrophenyl)glutathione; Glutathione disulfide; S-Methyl glutathione		(M5892)HALLMARK CHOLESTEROL HOMEOSTASIS	1	0	0	0	0	0	0	0	0	0	0	0	0	0	0	0	0	0	0	0
PCYOX1	51449	symbol	H. sapiens	51449	H. sapiens	PCYOX1	prenylcysteine oxidase 1	PCYOX1 is a human gene that encodes for the enzyme prenylcysteine oxidase 1. This enzyme is responsible for breaking down prenylcysteine, a molecule that is released during the degradation of prenylated proteins. The breakdown of prenylcysteine by PCYOX1 results in the production of free cysteines and a hydrophobic isoprenoid product. This gene is important for maintaining proper protein degradation and cellular function.	There is limited information available on the disease implications of PCYOX1 mutations. However, recent studies have suggested that mutations in this gene may be associated with certain types of cancer, including breast and lung cancer. Targeted drug discovery efforts for PCYOX1 are still in the early stages, but there is potential for the development of drugs that target this enzyme for cancer treatment. One example of a successful drug that targets a related enzyme is statins, which are commonly used to lower cholesterol levels by inhibiting HMG-CoA reductase. While there are currently no drugs on the market that specifically target PCYOX1, ongoing research may lead to the development of new therapies for cancer and other diseases.	GO:0030328 prenylcysteine catabolic process;GO:0030329 prenylcysteine metabolic process;GO:0030327 prenylated protein catabolic process		Enzymes; Predicted intracellular proteins; ENZYME proteins:Oxidoreductases					0	0	0	1	0	0	0	0	0	0	0	0	0	0	0	0	0	0	0	0
ISYNA1	51477	symbol	H. sapiens	51477	H. sapiens	ISYNA1	inositol-3-phosphate synthase 1	ISYNA1 is a gene that encodes an enzyme called inositol-3-phosphate synthase 1. This enzyme is essential in the biosynthesis pathway of myo-inositol, as it catalyzes the conversion of glucose 6-phosphate to myoinositol 1-phosphate, which is a critical step in the process. The gene has multiple isoforms due to alternative splicing, and a pseudogene of this gene is located on chromosome 4.	ISYNA1 has been implicated in several diseases, including cancer, diabetes, and neurological disorders. In cancer, ISYNA1 has been shown to be upregulated in several types of tumors, including breast, ovarian, and lung cancer, and its inhibition has been proposed as a potential therapeutic strategy. In diabetes, ISYNA1 has been linked to insulin resistance and impaired glucose metabolism, and its inhibition has been suggested as a potential treatment for the disease. In neurological disorders, ISYNA1 has been associated with neurodegeneration and cognitive impairment, and its inhibition has been proposed as a potential therapeutic approach. Several drug discovery efforts have targeted ISYNA1, with the aim of developing inhibitors that can be used to treat the diseases associated with this gene. One example is the development of small molecule inhibitors of ISYNA1, which have shown promise in preclinical studies for the treatment of cancer and diabetes. Another approach is the use of RNA interference (RNAi) to silence the expression of ISYNA1, which has been shown to be effective in reducing tumor growth in animal models of cancer. There are currently no drugs on the market that specifically target ISYNA1, but several drugs that indirectly affect its activity are available. For example, metformin, a widely used drug for the treatment of type 2 diabetes, has been shown to inhibit ISYNA1 activity and improve glucose metabolism. Another example is lithium, a drug used to treat bipolar disorder, which has been shown to inhibit ISYNA1 and improve cognitive function in animal models of Alzheimer's disease.	GO:0006021 inositol biosynthetic process;GO:0006020 inositol metabolic process;GO:0046173 polyol biosynthetic process		ENZYME proteins:Isomerase; Enzymes; Predicted intracellular proteins	Nucleoplasm (Approved); Additional: Cytosol	2-Deoxy-D-Glucitol 6-(E)-Vinylhomophosphonate; 2-Deoxy-Glucitol-6-Phosphate; Glycerin			0	0	0	0	0	0	0	0	0	1	0	0	0	0	0	0	0	0	0	0
GSTM3	2947	symbol	H. sapiens	2947	H. sapiens	GSTM3	glutathione S-transferase mu 3	The human gene GSTM3 encodes a glutathione S-transferase belonging to the mu class, which functions in the detoxification of electrophilic compounds by conjugation with glutathione. The mu class of enzymes is involved in the detoxification of carcinogens, therapeutic drugs, environmental toxins, and products of oxidative stress. The genes encoding the mu class of enzymes are highly polymorphic and can affect an individual's susceptibility to carcinogens and toxins, as well as the toxicity and efficacy of certain drugs. Mutations in this gene have been linked to a slight increase in the risk of certain cancers, likely due to exposure to environmental toxins. Alternative splicing results in multiple transcript variants.	There is limited information available on the disease implications and targeted drug discovery efforts for the GSTM3 gene. However, studies have suggested that mutations in this gene may be associated with an increased risk of certain cancers, such as lung and bladder cancer, particularly in individuals exposed to environmental toxins. As for targeted drug discovery efforts, the mu class of glutathione S-transferases, including GSTM3, have been identified as potential targets for cancer therapy due to their role in detoxification and drug metabolism. However, there are currently no drugs on the market that specifically target GSTM3. There are, however, drugs on the market that indirectly affect GSTM3 activity. For example, the chemotherapy drug cisplatin is known to be detoxified by GSTM3, and its efficacy may be influenced by the expression of this gene. Additionally, the anti-inflammatory drug sulindac has been shown to induce GSTM3 expression, potentially contributing to its therapeutic effects. Overall, further research is needed to fully understand the disease implications and potential drug targets related to the GSTM3 gene.	GO:0008065 establishment of blood-nerve barrier;GO:0018916 nitrobenzene metabolic process;GO:0051410 detoxification of nitrogen compound		Cancer-related genes:Candidate cancer biomarkers; Enzymes; ENZYME proteins:Transferases; Predicted intracellular proteins	Cytosol (Approved)	Glutathione		(M5916)HALLMARK APICAL SURFACE; (M5951)HALLMARK SPERMATOGENESIS	1	0	0	0	0	0	0	0	0	0	0	0	0	0	0	0	0	0	0	0
DCTN3	11258	symbol	H. sapiens	11258	H. sapiens	DCTN3	dynactin subunit 3	DCTN3 is a gene that encodes the smallest subunit of dynactin, a complex consisting of 10 subunits that binds to both microtubules and cytoplasmic dynein. Dynactin is involved in various cellular functions, including ER-to-Golgi transport, lysosome and endosome movement, spindle formation, cytokinesis, chromosome movement, nuclear positioning, and axonogenesis. DCTN3, like other dynactin subunits, only exists as part of the dynactin complex and primarily consists of alpha-helical protein with little coiled coil. It directly binds to the largest subunit of dynactin. Alternative splicing results in multiple transcript variants.	There is limited information available on the disease implications of DCTN3 mutations. However, mutations in other dynactin subunits have been associated with various neurological disorders, including Perry syndrome, amyotrophic lateral sclerosis (ALS), and Charcot-Marie-Tooth disease. Targeted drug discovery efforts for dynactin-related disorders are still in the early stages, but some studies have shown promising results with small molecule inhibitors of dynactin function. One example is the compound ciliobrevin D, which inhibits the interaction between dynactin and dynein and has been shown to improve motor function in a mouse model of ALS. Another example is the compound p150Glued inhibitor, which disrupts the interaction between dynactin and microtubules and has been shown to reduce the accumulation of toxic protein aggregates in a mouse model of Huntington's disease. However, these compounds are still in preclinical development and have not yet been approved for clinical use.	GO:0061640 cytoskeleton-dependent cytokinesis;GO:0000910 cytokinesis;GO:0051301 cell division		Predicted intracellular proteins	Cytosol (Approved); Additional: Nucleoli				0	0	0	1	0	0	1	0	0	0	1	0	0	0	0	0	0	0	0	0
ESYT1	23344	symbol	H. sapiens	23344	H. sapiens	ESYT1	extended synaptotagmin 1	ESYT1, or extended synaptotagmin 1, is a human gene that is involved in endoplasmic reticulum-plasma membrane tethering and lipid transport. It is located in the endoplasmic reticulum and is an integral component of the endoplasmic reticulum membrane. ESYT1 enables identical protein binding activity, which may play a role in its function. This gene is important for maintaining proper cellular function and may have implications in various diseases and disorders.	ESYT1 has been implicated in various diseases and disorders, including cancer, neurodegenerative diseases, and metabolic disorders. In cancer, ESYT1 has been shown to play a role in tumor growth and metastasis, making it a potential target for cancer therapy. In neurodegenerative diseases, ESYT1 has been linked to the regulation of calcium signaling, which is disrupted in diseases such as Alzheimer's and Parkinson's. Additionally, ESYT1 has been shown to play a role in lipid metabolism, making it a potential target for metabolic disorders such as obesity and diabetes. There are currently no drugs on the market that specifically target ESYT1. However, there have been efforts to develop drugs that target the protein-protein interactions mediated by ESYT1. For example, a small molecule inhibitor of the ESYT1-SNARE complex has been developed and shown to inhibit tumor growth in mice. Additionally, a peptide that disrupts the interaction between ESYT1 and the calcium channel IP3R has been shown to reduce calcium signaling in cells. Overall, ESYT1 is an important gene with implications in various diseases and disorders. While there are currently no drugs on the market that specifically target ESYT1, there have been promising efforts to develop drugs that target its protein-protein interactions.	GO:0061817 endoplasmic reticulum-plasma membrane tethering;GO:0051643 endoplasmic reticulum localization;GO:0120009 intermembrane lipid transfer		Predicted intracellular proteins; Transporters	Endoplasmic reticulum (Supported)			(M5905)HALLMARK ADIPOGENESIS	0	0	0	1	0	0	0	0	0	0	0	0	0	0	0	0	0	0	0	0
AGK	55750	symbol	H. sapiens	55750	H. sapiens	AGK	acylglycerol kinase	AGK is a human gene that encodes a mitochondrial membrane protein involved in lipid and glycerolipid metabolism. The protein is a lipid kinase that plays a role in the formation of phosphatidic and lysophosphatidic acids. Mutations in AGK have been linked to mitochondrial DNA depletion syndrome 10, a rare genetic disorder characterized by a reduction in the amount of mitochondrial DNA in affected tissues. This can lead to a range of symptoms, including muscle weakness, developmental delays, and neurological problems.	Mitochondrial DNA depletion syndrome 10 (MTDPS10) is a rare genetic disorder caused by mutations in the AGK gene. There is currently no cure for MTDPS10, and treatment is mainly supportive and aimed at managing symptoms. However, there are ongoing efforts to develop targeted therapies for this condition. One approach is to identify drugs that can increase mitochondrial biogenesis and function, which may help to compensate for the reduced mitochondrial DNA content in affected tissues. Some potential drug targets include PPAR-gamma coactivator 1-alpha (PGC-1α) and AMP-activated protein kinase (AMPK), which are involved in regulating mitochondrial biogenesis and energy metabolism. There are currently no drugs specifically approved for the treatment of MTDPS10, but some drugs that target mitochondrial function, such as idebenone and coenzyme Q10, have shown promise in clinical trials for other mitochondrial disorders.	GO:0046834 lipid phosphorylation;GO:0045039 protein insertion into mitochondrial inner membrane;GO:0090151 establishment of protein localization to mitochondrial membrane	yes	Enzymes; Potential drug targets; ENZYME proteins:Transferases; Predicted intracellular proteins; Human disease related genes:Nervous system diseases:Eye disease; Human disease related genes:Congenital disorders of metabolism:Mitochondrial diseases; Disease related genes	Mitochondria (Supported); Additional: Vesicles				1	0	0	1	0	0	0	0	0	0	0	0	0	1	0	0	0	0	0	0
HEBP2	23593	symbol	H. sapiens	23593	H. sapiens	HEBP2	heme binding protein 2	HEBP2, also known as heme binding protein 2, is a gene that encodes a protein primarily found in the cytoplasm. The protein plays a role in the collapse of mitochondrial membrane potential (MMP) before necrotic cell death. It enhances the permeability of both the outer and inner mitochondrial membranes, particularly under conditions of oxidative stress. The function of HEBP2 is important in understanding the mechanisms of cell death and may have implications in the development of treatments for diseases such as cancer.	There is limited information available on the disease implications of HEBP2. However, its role in cell death and mitochondrial membrane permeability suggests that it may be involved in the development of cancer and other diseases. Targeted drug discovery efforts for HEBP2 are currently underway, with a focus on identifying small molecules that can modulate its activity. There are currently no drugs on the market that specifically target HEBP2, but there are several drugs that target mitochondrial function and may indirectly affect HEBP2 activity. For example, metformin, a drug commonly used to treat type 2 diabetes, has been shown to inhibit mitochondrial complex I and reduce MMP, which may impact HEBP2 function. Additionally, several cancer drugs, such as doxorubicin and cisplatin, induce cell death by disrupting mitochondrial function and MMP, which may also affect HEBP2 activity.			Predicted intracellular proteins					0	1	0	0	0	0	0	0	0	0	0	0	0	0	0	0	0	0	0	0
PHPT1	29085	symbol	H. sapiens	29085	H. sapiens	PHPT1	phosphohistidine phosphatase 1	The PHPT1 gene encodes an enzyme that can remove phosphate groups from histidine residues in proteins. This enzyme may play a role in regulating various cellular processes, including the activity of certain ion channels and the function of CD4 T lymphocytes. Alternative splicing of the PHPT1 gene can produce multiple transcript variants.	There is limited information available on the disease implications of the PHPT1 gene. However, some studies have suggested that mutations in this gene may be associated with certain neurological disorders, such as epilepsy and schizophrenia. Targeted drug discovery efforts for PHPT1 have been limited, but some studies have explored the potential of developing small molecule inhibitors of this enzyme for the treatment of certain diseases. One example is a study that identified a compound called 2-phenyl-4,5-dihydrothiazole-4-carboxylic acid as a potent inhibitor of PHPT1, which could potentially be developed into a therapeutic agent for diseases associated with PHPT1 dysregulation. Currently, there are no drugs on the market that specifically target PHPT1.	GO:0035971 peptidyl-histidine dephosphorylation;GO:2000983 regulation of ATP citrate synthase activity;GO:2000984 negative regulation of ATP citrate synthase activity		Enzymes; ENZYME proteins:Hydrolases; Predicted intracellular proteins	Cytosol (Approved); Additional: Nuclear bodies;Nucleoplasm;Plasma membrane				0	0	0	0	0	0	0	0	0	0	0	0	0	0	0	0	0	0	0	0
AKR1B1	231	symbol	H. sapiens	231	H. sapiens	AKR1B1	aldo-keto reductase family 1 member B	AKR1B1 is a gene that belongs to the aldo/keto reductase superfamily and encodes an enzyme that is involved in the reduction of various aldehydes, including the aldehyde form of glucose. This gene is implicated in the development of diabetic complications by catalyzing the reduction of glucose to sorbitol. Multiple pseudogenes have been identified for this gene. The nomenclature system used to define human aldo-keto reductase family members differs from that used by the Mouse Genome Informatics database.	AKR1B1 has been implicated in the development of diabetic complications, particularly in the pathogenesis of diabetic retinopathy, neuropathy, and nephropathy. Inhibition of AKR1B1 has been explored as a potential therapeutic strategy for the treatment of diabetic complications. Several AKR1B1 inhibitors have been developed, including sorbinil, tolrestat, and epalrestat. However, these drugs have shown limited efficacy and have been associated with adverse effects. More recently, a novel AKR1B1 inhibitor, fidarestat, has been developed and has shown promising results in preclinical studies. Fidarestat has been shown to reduce oxidative stress and inflammation in diabetic animal models and has entered clinical trials for the treatment of diabetic neuropathy. Overall, AKR1B1 remains an attractive target for drug discovery efforts aimed at treating diabetic complications.	GO:0046370 fructose biosynthetic process;GO:0019853 L-ascorbic acid biosynthetic process;GO:1901336 lactone biosynthetic process		Enzymes; Predicted intracellular proteins; Cancer-related genes:Candidate cancer biomarkers; FDA approved drug targets:Small molecule drugs; ENZYME proteins:Oxidoreductases	Cytosol (Supported); Additional: Nucleoplasm	Glutathione; NADH; Sulindac; Inhibitor Idd 384; alpha-D-glucose 6-phosphate; Alrestatin; Fidarestat; (S,R)-fidarestat; Zenarestat; Tolrestat; N-Acetylalanine; Sorbinil; IDD552; Cacodylic acid; Nicotinamide adenine dinucleotide phosphate; Citric acid; Ranirestat; Pimagedine; QR-333; Exisulind; (2-{[(4-BROMO-2-FLUOROBENZYL)AMINO]CARBONYL}-5-CHLOROPHENOXY)ACETIC ACID; (5-CHLORO-2-{[(3-NITROBENZYL)AMINO]CARBONYL}PHENOXY)ACETIC ACID; Lidorestat; {3-[(5-CHLORO-1,3-BENZOTHIAZOL-2-YL)METHYL]-2,4-DIOXO-3,4-DIHYDROPYRIMIDIN-1(2H)-YL}ACETIC ACID; 3-[5-(3-nitrophenyl)thiophen-2-yl]propanoic acid; CP-744809; (R)-minalrestat; 4-[3-(3-NITROPHENYL)-1,2,4-OXADIAZOL-5-YL]BUTANOIC ACID; {4-[(CARBOXYMETHOXY)CARBONYL]-3,3-DIOXIDO-1-OXONAPHTHO[1,2-D]ISOTHIAZOL-2(1H)-YL}ACETIC ACID; 2-(CARBOXYMETHYL)-1-OXO-1,2-DIHYDRONAPHTHO[1,2-D]ISOTHIAZOLE-4-CARBOXYLIC ACID 3,3-DIOXIDE; IDD594; {[5-(5-nitro-2-furyl)-1,3,4-oxadiazol-2-yl]thio}acetic acid; 2-(3-((4,5,7-trifluorobenzo[d]thiazol-2-yl)methyl)-1H-pyrrolo[2,3-b]pyridin-1-yl)acetic acid; Zopolrestat			0	0	0	0	0	0	0	0	0	0	0	0	0	0	0	0	0	0	0	0
PPM1A	5494	symbol	H. sapiens	5494	H. sapiens	PPM1A	protein phosphatase, Mg2+/Mn2+ dependent 1A	PPM1A is a gene that encodes a protein phosphatase belonging to the PP2C family. This phosphatase is involved in regulating cell stress response pathways by dephosphorylating and negatively regulating the activities of MAP kinases and MAP kinase kinases. It can also inhibit the activation of p38 and JNK kinase cascades induced by environmental stresses and dephosphorylate cyclin-dependent kinases, which may be involved in cell cycle control. Overexpression of PPM1A can activate the expression of the tumor suppressor gene TP53/p53, leading to G2/M cell cycle arrest and apoptosis. Three different isoforms of this protein have been identified through alternative splicing.	Research has shown that PPM1A may play a role in several diseases, including cancer, neurodegenerative disorders, and cardiovascular disease. In cancer, PPM1A has been found to act as a tumor suppressor, and its downregulation has been associated with poor prognosis in several types of cancer. Targeted drug discovery efforts have focused on identifying small molecule inhibitors of PPM1A, which could potentially be used to treat cancer by restoring its tumor suppressor function. However, there are currently no drugs on the market that specifically target PPM1A. Some drugs that indirectly affect PPM1A activity, such as the chemotherapy drug cisplatin, have been used in cancer treatment. Further research is needed to fully understand the role of PPM1A in disease and to develop targeted therapies.	GO:0006499 N-terminal protein myristoylation;GO:0018377 protein myristoylation;GO:0006498 N-terminal protein lipidation		Enzymes; ENZYME proteins:Hydrolases; Predicted intracellular proteins	Cytosol (Supported); Additional: Plasma membrane		(M228)PID SMAD2 3PATHWAY; (M181)PID BMP PATHWAY	(M5896)HALLMARK TGF BETA SIGNALING	0	0	0	0	0	0	0	0	0	0	0	0	0	1	0	0	0	0	0	0
SFXN3	81855	symbol	H. sapiens	81855	H. sapiens	SFXN3	sideroflexin 3	SFXN3, also known as sideroflexin 3, is a human gene that plays a role in serine transport into the mitochondria. It enables serine transmembrane transporter activity and is located within the mitochondria. This information is provided by the Alliance of Genome Resources as of April 2022.	There is limited information available on the disease implications of SFXN3. However, mutations in this gene have been associated with a rare genetic disorder called Mohr-Tranebjaerg syndrome (MTS), also known as deafness-dystonia-optic neuronopathy (DDON) syndrome. MTS is characterized by progressive hearing loss, dystonia, and optic atrophy. The exact mechanism by which SFXN3 mutations lead to MTS is not fully understood. As for targeted drug discovery efforts, there is currently no known drug that specifically targets SFXN3. However, given its role in serine transport into the mitochondria, drugs that modulate serine metabolism may have potential therapeutic applications for diseases associated with SFXN3 mutations. For example, serine supplementation has been shown to improve motor function in a mouse model of MTS. There are currently no drugs on the market that target SFXN3 or MTS specifically. However, there are drugs that target related pathways that may have potential therapeutic applications for MTS. For example, drugs that target mitochondrial function, such as idebenone, have been shown to improve visual function in patients with optic atrophy. Additionally, drugs that modulate dystonia, such as botulinum toxin, have been used to treat the dystonic symptoms associated with MTS.	GO:0140300 serine import into mitochondrion;GO:0015825 L-serine transport;GO:0032329 serine transport			Mitochondria (Enhanced)		(M254)PID MYC REPRESS PATHWAY		0	0	0	0	0	0	0	0	0	0	0	0	0	0	0	0	0	0	0	0
TAPBP	6892	symbol	H. sapiens	6892	H. sapiens	TAPBP	TAP binding protein	The TAP binding protein (TAPBP) is a transmembrane glycoprotein that plays a crucial role in the interaction between major histocompatibility complex (MHC) class I molecules and the transporter associated with antigen processing (TAP). This interaction is necessary for the transport of antigenic peptides across the endoplasmic reticulum membrane and optimal peptide loading on the MHC class I molecule. TAPBP contains a C-terminal double-lysine motif that maintains membrane proteins in the endoplasmic reticulum. Up to four complexes of MHC class I and TAPBP can bind to a single TAP molecule. Alternative splicing of the TAPBP gene results in three transcript variants encoding different isoforms. The gene is located within the major histocompatibility complex on chromosome 6.	TAPBP has been implicated in various diseases, including autoimmune disorders, viral infections, and cancer. In autoimmune disorders, TAPBP has been shown to play a role in the presentation of self-antigens, leading to the activation of autoreactive T cells. In viral infections, TAPBP is involved in the presentation of viral antigens to the immune system, and its expression can be upregulated by interferons. In cancer, TAPBP has been shown to be downregulated in some tumors, leading to decreased MHC class I expression and immune evasion. Targeted drug discovery efforts for TAPBP have focused on modulating its interaction with MHC class I and TAP, with the goal of enhancing antigen presentation and immune recognition of cancer cells. One approach has been to develop small molecules that bind to TAPBP and stabilize its interaction with MHC class I. Another approach has been to develop antibodies that target TAPBP and enhance its function in antigen presentation. There are currently no drugs on the market that specifically target TAPBP. However, several drugs that modulate MHC class I expression or function have been approved for the treatment of cancer, including checkpoint inhibitors such as pembrolizumab and nivolumab, which block the interaction between programmed cell death protein 1 (PD-1) and its ligands, and interferon-alpha, which upregulates MHC class I expression.	GO:0002398 MHC class Ib protein complex assembly;GO:0050822 peptide stabilization;GO:0050823 peptide antigen stabilization		Human disease related genes:Immune system diseases:Primary immunodeficiency; Disease related genes; Transporters:Accessory Factors Involved in Transport; Predicted intracellular proteins; Potential drug targets	Nucleoli;Plasma membrane (Approved); Additional: Mitochondria			(M5913)HALLMARK INTERFERON GAMMA RESPONSE; (M5932)HALLMARK INFLAMMATORY RESPONSE; (M5950)HALLMARK ALLOGRAFT REJECTION	1	0	0	1	0	0	1	0	0	0	0	1	0	0	0	0	0	0	0	0
C4B	721	symbol	H. sapiens	721	H. sapiens	C4B	complement C4B (Chido/Rodgers blood group)	The human gene C4B encodes the basic form of complement factor 4, which is part of the classical activation pathway. The protein is expressed as a single chain precursor and is cleaved into a trimer of alpha, beta, and gamma chains before secretion. The trimer provides a surface for interaction between the antigen-antibody complex and other complement components. Deficiency of this protein is associated with systemic lupus erythematosus. This gene localizes to the major histocompatibility complex (MHC) class III region on chromosome 6 and exists as a long form and a short form due to the presence or absence of a 6.4 kb endogenous HERV-K retrovirus in intron 9. Individuals may have 1, 2, or 3 copies of this gene.	Deficiency of complement factor 4B has been associated with an increased risk of developing systemic lupus erythematosus (SLE), an autoimmune disease characterized by chronic inflammation and damage to multiple organs. Targeted drug discovery efforts have focused on developing therapies that modulate the complement system, including complement inhibitors and monoclonal antibodies that target specific complement components. Eculizumab, a monoclonal antibody that targets complement component C5, has been approved for the treatment of paroxysmal nocturnal hemoglobinuria and atypical hemolytic uremic syndrome, both of which are associated with complement dysregulation. Another complement inhibitor, ravulizumab, has been approved for the treatment of adult patients with paroxysmal nocturnal hemoglobinuria. These drugs have shown promising results in clinical trials and represent a new approach to treating autoimmune and complement-mediated diseases.	GO:0008228 opsonization;GO:2000427 positive regulation of apoptotic cell clearance;GO:2000425 regulation of apoptotic cell clearance		Human disease related genes:Immune system diseases:Primary immunodeficiency; Predicted secreted proteins; Predicted intracellular proteins; FDA approved drug targets:Biotech drugs; Disease related genes; Blood group antigen proteins		Human immunoglobulin G; Zinc; Copper; Zinc acetate; Zinc chloride; Zinc sulfate, unspecified form			1	0	0	0	0	0	0	0	0	0	0	0	0	0	0	0	0	0	0	0
SNX5	27131	symbol	H. sapiens	27131	H. sapiens	SNX5	sorting nexin 5	SNX5 is a gene that belongs to the sorting nexin family and encodes a protein that contains a phosphoinositide binding domain. This protein is involved in intracellular trafficking, endosomal sorting, the phosphoinositide-signaling pathway, and macropinocytosis. Alternative splicing of this gene results in multiple transcript variants that encode different isoforms. SNX5 may play a role in the development of papillary thyroid carcinoma.	There is limited information available on the disease implications of SNX5. However, recent studies have suggested that SNX5 may play a role in the development of papillary thyroid carcinoma. Targeted drug discovery efforts for SNX5 are also limited, as the function of this gene is not well understood. However, there have been some studies exploring the potential of SNX5 as a therapeutic target for cancer treatment. One study found that inhibiting SNX5 expression in breast cancer cells led to decreased cell proliferation and increased apoptosis. Another study found that SNX5 knockdown in lung cancer cells led to decreased cell migration and invasion. Currently, there are no drugs on the market that specifically target SNX5. However, there are drugs that target other members of the sorting nexin family, such as the anti-cancer drug bafilomycin A1, which inhibits the function of SNX27.	GO:0006907 pinocytosis;GO:0046628 positive regulation of insulin receptor signaling pathway;GO:1900078 positive regulation of cellular response to insulin stimulus		Predicted intracellular proteins	Cytosol;Vesicles (Supported)				0	0	0	0	0	0	0	0	0	0	1	0	0	1	0	0	0	0	0	0
CAPZB	832	symbol	H. sapiens	832	H. sapiens	CAPZB	capping actin protein of muscle Z-line subunit beta	CAPZB is a gene that encodes the beta subunit of the capping protein, which is a protein that regulates the dynamics and length of actin filaments in both muscle and nonmuscle cells. The capping protein blocks the assembly and disassembly of actin filaments at the fast-growing ends and belongs to the F-actin capping protein family. This gene has multiple alternatively spliced transcript variants that encode different isoforms, and a pseudogene of this gene is located on chromosome 2.	There is limited information on the disease implications of CAPZB. However, studies have shown that mutations in other genes involved in actin dynamics, such as ACTA1 and ACTG1, can lead to various muscle disorders, including nemaline myopathy and congenital myopathy. Therefore, it is possible that mutations in CAPZB could also contribute to muscle disorders, but further research is needed to confirm this. As for targeted drug discovery efforts, there are currently no known drugs that specifically target CAPZB. However, there are drugs that target actin dynamics more broadly, such as cytochalasin D and latrunculin A, which disrupt actin filament assembly and have been used in research to study the role of actin in various cellular processes. One example of a successful drug that indirectly affects actin dynamics is blebbistatin, which is a myosin II inhibitor that has been used to study the role of myosin in muscle contraction and cell migration. Another example is jasplakinolide, which stabilizes actin filaments and has been used to study the role of actin in cell motility and cancer metastasis. Overall, while there is limited information on the disease implications of CAPZB and no known drugs that specifically target this gene, there are drugs that indirectly affect actin dynamics and have been used in research to study various cellular processes.	GO:0051490 negative regulation of filopodium assembly;GO:0051016 barbed-end actin filament capping;GO:0051693 actin filament capping		Predicted intracellular proteins	Cytosol;Nucleoplasm (Approved); Additional: Vesicles			(M5893)HALLMARK MITOTIC SPINDLE	0	0	0	0	0	1	1	0	0	0	1	0	0	0	0	0	0	0	0	0
SH3GLB2	56904	symbol	H. sapiens	56904	H. sapiens	SH3GLB2	SH3 domain containing GRB2 like, endophilin B2	SH3GLB2 is a human gene that encodes for a protein called SH3 domain containing GRB2 like, endophilin B2. This protein is involved in identical protein binding activity and is found in both the cytosol and nucleoplasm. The gene is currently being studied by the Alliance of Genome Resources as of April 2022.	There is limited information available on the disease implications of SH3GLB2. However, some studies have suggested that mutations in this gene may be associated with the development of certain types of cancer, including breast cancer and glioblastoma. Targeted drug discovery efforts for SH3GLB2 are currently underway, with researchers exploring the potential of developing drugs that can modulate the activity of this protein. While there are currently no drugs on the market that specifically target SH3GLB2, there are several drugs that have been approved for the treatment of breast cancer and glioblastoma, which may indirectly affect the activity of this protein. Examples of such drugs include tamoxifen, trastuzumab, and temozolomide. However, further research is needed to fully understand the role of SH3GLB2 in disease and to develop targeted therapies for its modulation.	GO:0061024 membrane organization;GO:0016043 cellular component organization;GO:0071840 cellular component organization or biogenesis		Predicted intracellular proteins	Cytosol (Supported); Additional: Nucleoplasm				0	0	0	0	0	0	0	0	0	0	0	0	0	0	0	0	0	0	0	0
COL8A2	1296	symbol	H. sapiens	1296	H. sapiens	COL8A2	collagen type VIII alpha 2 chain	COL8A2 is a gene that encodes the alpha 2 chain of type VIII collagen, a protein that is a major component of the basement membrane of the corneal endothelium. It forms homo- or heterotrimers with alpha 1 (VIII) type collagens. Defects in this gene are associated with Fuchs endothelial corneal dystrophy and posterior polymorphous corneal dystrophy type 2. Alternative splicing results in multiple transcript variants.	Mutations in the COL8A2 gene have been associated with two types of corneal dystrophies: Fuchs endothelial corneal dystrophy (FECD) and posterior polymorphous corneal dystrophy type 2 (PPCD2). FECD is a progressive disease that affects the corneal endothelium, leading to vision impairment and eventually blindness. PPCD2 is a rare genetic disorder that affects the corneal endothelium and Descemet's membrane, leading to corneal clouding and vision loss. There are currently no targeted drug therapies for these corneal dystrophies, and treatment options are limited to corneal transplantation. However, research efforts are underway to identify potential drug targets and develop new therapies. One approach is to target the unfolded protein response (UPR) pathway, which is activated in response to misfolded proteins in the endoplasmic reticulum. In preclinical studies, UPR inhibitors have shown promise in reducing corneal endothelial cell damage and improving corneal transparency in animal models of FECD. There are currently no drugs on the market specifically targeting COL8A2 or its associated corneal dystrophies. However, there are several drugs approved for other indications that have been shown to have potential therapeutic effects in preclinical studies. For example, the anti-inflammatory drug dexamethasone has been shown to reduce corneal endothelial cell damage and improve corneal transparency in animal models of FECD. Additionally, the anti-VEGF drug bevacizumab has been shown to improve corneal clarity in patients with FECD.	GO:0001935 endothelial cell proliferation;GO:0048593 camera-type eye morphogenesis;GO:0048592 eye morphogenesis		Predicted secreted proteins; Human disease related genes:Nervous system diseases:Eye disease; Predicted intracellular proteins; Disease related genes	Golgi apparatus (Uncertain)		(M3005)NABA COLLAGENS; (M198)PID SYNDECAN 1 PATHWAY; (M160)PID AVB3 INTEGRIN PATHWAY	(M5930)HALLMARK EPITHELIAL MESENCHYMAL TRANSITION	0	0	0	0	0	0	0	1	0	0	0	0	0	0	0	0	0	0	0	0
FMOD	2331	symbol	H. sapiens	2331	H. sapiens	FMOD	fibromodulin	FMOD, also known as fibromodulin, is a gene that encodes a small interstitial proteoglycan. The protein it produces contains leucine-rich repeats with keratan sulfate chains and is involved in the assembly of the extracellular matrix. It interacts with type I and type II collagen fibrils and inhibits fibrillogenesis in vitro. Additionally, it may regulate TGF-beta activities by sequestering TGF-beta into the extracellular matrix. Variations in this gene may be associated with high myopia. Alternative splicing results in multiple transcript variants.	There is limited information on the disease implications of FMOD variations. However, some studies have suggested that variations in this gene may be associated with high myopia, a condition characterized by severe nearsightedness. Targeted drug discovery efforts for FMOD are also limited, as the protein it produces is involved in the assembly of the extracellular matrix, which is a complex network of proteins and other molecules that provide structural support to cells. However, some studies have suggested that FMOD may be a potential therapeutic target for osteoarthritis, as it has been shown to inhibit fibrillogenesis in vitro. Currently, there are no drugs on the market that specifically target FMOD. However, there are several drugs that target components of the extracellular matrix, such as collagen, which may indirectly affect FMOD activity. Examples of such drugs include collagenase, which is used to treat Dupuytren's contracture, and denosumab, which is used to treat osteoporosis.	GO:0007181 transforming growth factor beta receptor complex assembly;GO:0030199 collagen fibril organization;GO:0007179 transforming growth factor beta receptor signaling pathway		Predicted secreted proteins; Predicted intracellular proteins			(M5882)NABA PROTEOGLYCANS; (M5884)NABA CORE MATRISOME; (M5889)NABA MATRISOME	(M5930)HALLMARK EPITHELIAL MESENCHYMAL TRANSITION	0	0	0	0	0	0	0	1	0	0	0	0	0	0	0	0	0	0	0	0
ACSF2	80221	symbol	H. sapiens	80221	H. sapiens	ACSF2	acyl-CoA synthetase family member 2	ACSF2, or acyl-CoA synthetase family member 2, is a gene that encodes a protein that enables medium-chain fatty acid-CoA ligase activity. This protein is predicted to be involved in the fatty acid metabolic process and is predicted to be located in the mitochondrial matrix. The mitochondrial matrix is the space within the inner membrane of a mitochondrion where the citric acid cycle occurs. The function of ACSF2 is to activate medium-chain fatty acids by attaching them to CoA, which allows them to be used as an energy source by the cell. This gene is important for the proper functioning of cellular metabolism.	Research has shown that mutations in the ACSF2 gene are associated with a rare genetic disorder called combined malonic and methylmalonic acidemia (CMAMMA). CMAMMA is characterized by an accumulation of malonic acid and methylmalonic acid in the body, which can lead to a range of symptoms including developmental delays, seizures, and metabolic acidosis. While there are currently no targeted drug discovery efforts specifically focused on ACSF2, there are several drugs on the market that can help manage the symptoms of CMAMMA. These include dietary supplements such as L-carnitine and vitamin B12, which can help improve energy metabolism, as well as medications such as sodium benzoate and phenylbutyrate, which can help reduce the levels of toxic acids in the body. Overall, while ACSF2 mutations are rare, they can have significant implications for patient health, and ongoing research is needed to better understand the underlying mechanisms of CMAMMA and develop more effective treatments.	GO:0006637 acyl-CoA metabolic process;GO:0035383 thioester metabolic process;GO:0001676 long-chain fatty acid metabolic process		Enzymes; Predicted intracellular proteins; ENZYME proteins:Ligase	Cytosol;Microtubules;Nucleoplasm (Uncertain)				0	0	0	0	0	0	0	0	0	1	0	0	0	0	0	0	0	0	0	0
COL8A1	1295	symbol	H. sapiens	1295	H. sapiens	COL8A1	collagen type VIII alpha 1 chain	COL8A1 is a gene that encodes for one of the two alpha chains of type VIII collagen. This gene product is a short chain collagen and is a significant component of the basement membrane of the corneal endothelium. The type VIII collagen fibril can be either a homo- or a heterotrimer. There have been alternatively spliced transcript variants observed that encode for the same protein.	Mutations in the COL8A1 gene have been associated with various ocular diseases, including Fuchs endothelial corneal dystrophy (FECD) and posterior polymorphous corneal dystrophy (PPCD). FECD is a common age-related disorder that affects the corneal endothelium, leading to vision impairment and blindness. PPCD is a rare genetic disorder that affects the corneal endothelium and can lead to corneal clouding and vision loss. There are currently no targeted drug discovery efforts specifically for COL8A1-related diseases. However, there are several drugs on the market that can help manage the symptoms of these diseases. For example, topical steroids and nonsteroidal anti-inflammatory drugs (NSAIDs) can be used to reduce inflammation and pain in FECD patients. In severe cases, corneal transplantation may be necessary. In conclusion, while there are no targeted drug discovery efforts for COL8A1-related diseases, there are several drugs available to manage the symptoms of these diseases. Further research into the underlying mechanisms of these diseases may lead to the development of more effective treatments in the future.	GO:0001935 endothelial cell proliferation;GO:0035987 endodermal cell differentiation;GO:0001706 endoderm formation		Predicted secreted proteins	Vesicles (Approved)		(M3005)NABA COLLAGENS; (M198)PID SYNDECAN 1 PATHWAY; (M160)PID AVB3 INTEGRIN PATHWAY		0	0	0	0	0	0	0	1	0	0	0	0	0	0	0	0	0	0	0	0
CLIC2	1193	symbol	H. sapiens	1193	H. sapiens	CLIC2	chloride intracellular channel 2	CLIC2 is a gene that encodes a protein called chloride intracellular channel 2, which is involved in regulating various cellular processes such as cell membrane potential, intracellular pH, and cell volume. This protein also plays a role in inhibiting the function of ryanodine receptor 2. Mutations in this gene have been linked to an X-linked form of cognitive disability.	Mutations in the CLIC2 gene have been associated with X-linked intellectual disability, a condition characterized by impaired cognitive function and intellectual abilities. While there are currently no targeted drug discovery efforts specifically focused on CLIC2, there are several drugs on the market that may indirectly affect its function. For example, drugs that target ion channels or regulate intracellular pH may impact the activity of CLIC2. Additionally, some drugs used to treat cognitive impairment, such as cholinesterase inhibitors, may improve symptoms associated with CLIC2 mutations. However, more research is needed to fully understand the role of CLIC2 in disease and to develop targeted therapies for individuals with mutations in this gene.	GO:0060315 negative regulation of ryanodine-sensitive calcium-release channel activity;GO:0051280 negative regulation of release of sequestered calcium ion into cytosol;GO:0051284 positive regulation of sequestering of calcium ion		Disease related genes; Transporters:Transporter channels and pores; Predicted intracellular proteins; Human disease related genes:Other diseases:Mental and behavioural disorders; Potential drug targets	Cytosol;Plasma membrane (Supported); Additional: Nucleoplasm			(M5945)HALLMARK HEME METABOLISM	0	0	0	1	0	0	0	0	0	0	0	0	0	0	0	0	0	0	0	0
SUPT5H	6829	symbol	H. sapiens	6829	H. sapiens	SUPT5H	SPT5 homolog, DSIF elongation factor subunit	SUPT5H is a human gene that encodes the SPT5 homolog, DSIF elongation factor subunit. It plays a role in regulating RNA metabolic processes and transcription elongation from RNA polymerase II promoter. It is also involved in positive regulation of macroautophagy. SUPT5H is located in the nucleoplasm and is part of the DSIF complex. It enables enzyme binding activity and protein heterodimerization activity.	There is limited information on the disease implications of SUPT5H. However, recent studies have suggested that it may play a role in cancer progression and metastasis. Targeted drug discovery efforts for SUPT5H are also limited, but some studies have explored the potential of targeting the DSIF complex as a therapeutic strategy for cancer treatment. One example of a successful drug targeting transcription elongation is JQ1, a small molecule inhibitor of the BET family of proteins, which has shown promising results in preclinical studies for the treatment of various cancers. However, there are currently no drugs on the market specifically targeting SUPT5H or the DSIF complex. Further research is needed to fully understand the potential therapeutic implications of targeting SUPT5H in disease.	GO:0140673 transcription elongation-coupled chromatin remodeling;GO:0032785 negative regulation of DNA-templated transcription, elongation;GO:0006368 transcription elongation by RNA polymerase II		Predicted intracellular proteins	Nucleoplasm (Enhanced)			(M5898)HALLMARK DNA REPAIR	1	0	1	1	0	0	0	0	0	0	0	0	0	1	0	0	0	0	0	0
EFTUD2	9343	symbol	H. sapiens	9343	H. sapiens	EFTUD2	elongation factor Tu GTP binding domain containing 2	EFTUD2 is a gene that encodes a GTPase, a protein that is involved in the processing of precursor mRNAs to produce mature mRNAs. It is a component of the spliceosome complex, which is responsible for splicing pre-mRNA into mature mRNA. Mutations in this gene have been linked to mandibulofacial dysostosis with microcephaly, a rare genetic disorder characterized by abnormal development of the face and skull, as well as a small head size. Multiple transcript variants of EFTUD2 have been identified, which produce different isoforms of the protein.	Mutations in the EFTUD2 gene have been linked to several genetic disorders, including mandibulofacial dysostosis with microcephaly, which is characterized by craniofacial abnormalities and intellectual disability. Other disorders associated with EFTUD2 mutations include Treacher Collins syndrome, which affects the development of bones and other tissues in the face, and Acrofacial dysostosis, which affects the development of the limbs and face. There are currently no targeted drug discovery efforts specifically aimed at EFTUD2, as it is a component of the spliceosome complex, which is a complex and dynamic molecular machine. However, there are several drugs on the market that target other components of the spliceosome complex, such as spliceosome modulators and splicing inhibitors. For example, the drug E7107 is a spliceosome modulator that has shown promise in preclinical studies for the treatment of various cancers. Another drug, H3B-8800, is a splicing inhibitor that is being developed for the treatment of acute myeloid leukemia. These drugs may have potential for the treatment of genetic disorders associated with EFTUD2 mutations, but further research is needed to determine their efficacy.	GO:0042220 response to cocaine;GO:0043279 response to alkaloid;GO:0071466 cellular response to xenobiotic stimulus		Human disease related genes:Congenital malformations:Other congenital malformations; Predicted intracellular proteins; Disease related genes	Nucleoplasm (Approved); Additional: Cytosol;Vesicles				1	0	1	0	0	0	0	0	0	0	0	0	0	0	0	0	0	0	0	0
STAT1	6772	symbol	H. sapiens	6772	H. sapiens	STAT1	signal transducer and activator of transcription 1	STAT1 is a gene that encodes a protein belonging to the STAT protein family. This protein is activated by various ligands, including interferon-alpha, interferon-gamma, EGF, PDGF, and IL6. Once activated, the protein forms homo- or heterodimers that translocate to the cell nucleus where they act as transcription activators. The protein mediates the expression of various genes, which is important for cell viability in response to different cell stimuli and pathogens. STAT1 plays a crucial role in immune responses to viral, fungal, and mycobacterial pathogens. Mutations in this gene are associated with Immunodeficiency 31B, 31A, and 31C.	Mutations in the STAT1 gene have been associated with several immunodeficiency disorders, including Immunodeficiency 31B, 31A, and 31C. These disorders are characterized by increased susceptibility to infections, particularly viral, fungal, and mycobacterial infections. Targeted drug discovery efforts have focused on developing drugs that can modulate the activity of STAT1, either by inhibiting its activity or by enhancing its function. Several drugs have been developed that target STAT1, including ruxolitinib, which is approved for the treatment of myelofibrosis and polycythemia vera, and baricitinib, which is approved for the treatment of rheumatoid arthritis. These drugs work by inhibiting the activity of JAK kinases, which are upstream regulators of STAT1. Other drugs that target STAT1 are currently in development, including inhibitors of the STAT1 protein itself.	GO:0046725 negative regulation by virus of viral protein levels in host cell;GO:0072308 negative regulation of metanephric nephron tubule epithelial cell differentiation;GO:0003340 negative regulation of mesenchymal to epithelial transition involved in metanephros morphogenesis		Human disease related genes:Immune system diseases:Primary immunodeficiency; Human disease related genes:Immune system diseases:Other immune system diseases; Predicted intracellular proteins; Transcription factors:Immunoglobulin fold; Disease related genes	Nucleoplasm (Enhanced); Additional: Cytosol		(M36)PID IL27 PATHWAY; (M233)PID EPO PATHWAY; (M127)PID ERBB1 RECEPTOR PROXIMAL PATHWAY	(M5897)HALLMARK IL6 JAK STAT3 SIGNALING; (M5913)HALLMARK INTERFERON GAMMA RESPONSE; (M5950)HALLMARK ALLOGRAFT REJECTION	1	0	0	1	0	1	0	0	0	0	0	0	1	1	0	0	1	0	0	0
TFRC	7037	symbol	H. sapiens	7037	H. sapiens	TFRC	transferrin receptor	The human gene TFRC encodes a cell surface receptor that is essential for the uptake of iron by cells through a process called receptor-mediated endocytosis. This receptor is crucial for the development of red blood cells and the nervous system. There are multiple variants of this gene that have been identified through alternative splicing.	Mutations in the TFRC gene have been associated with various diseases, including hereditary hemochromatosis, a condition characterized by excessive iron absorption and deposition in various organs, and neurodegenerative disorders such as Alzheimer's disease and Parkinson's disease. Targeted drug discovery efforts have focused on developing drugs that can modulate the activity of the TFRC receptor, either by blocking its function or enhancing its activity. One example of a successful drug targeting TFRC is deferoxamine, which is used to treat iron overload disorders by binding to excess iron and facilitating its excretion from the body. Another example is apotransferrin, a protein that binds to the TFRC receptor and has shown promise as a potential therapeutic agent for neurodegenerative diseases.	GO:0010637 negative regulation of mitochondrial fusion;GO:0033572 transferrin transport;GO:0010635 regulation of mitochondrial fusion		Human disease related genes:Immune system diseases:Primary immunodeficiency; Enzymes; Predicted secreted proteins; CD markers; Predicted intracellular proteins; Cancer-related genes:Candidate cancer biomarkers; FDA approved drug targets:Small molecule drugs; Transporters; Peptidases:Metallopeptidases; Disease related genes	Endosomes;Lysosomes (Supported)	Iron; Ferrous sulfate anhydrous; Ferric cation; Ferrous gluconate; Ferrous succinate; Ferrous ascorbate; Ferrous fumarate; Ferrous glycine sulfate; Tetraferric tricitrate decahydrate; Ferric derisomaltose	(M106)PID HNF3B PATHWAY; (M255)PID HIF1 TFPATHWAY; (M66)PID MYC ACTIV PATHWAY	(M5941)HALLMARK UV RESPONSE UP; (M5924)HALLMARK MTORC1 SIGNALING; (M5925)HALLMARK E2F TARGETS	0	0	0	1	0	0	0	0	0	0	1	0	0	0	0	0	1	0	0	0
IFITM3	10410	symbol	H. sapiens	10410	H. sapiens	IFITM3	interferon induced transmembrane protein 3	IFITM3 is a human gene that encodes for a protein belonging to the IFITM family of interferon induced antiviral proteins. This protein is known to restrict the entry of various viral pathogens, including influenza A virus, Ebola virus, and Sars-CoV-2, into cells. IFITM3 is a transmembrane protein that is induced by interferon, a type of protein that helps the body fight off infections. The protein is part of the CD225 superfamily and is one of three members of the IFITM family. Its ability to restrict viral entry makes it an important target for research into antiviral therapies.	IFITM3 has been implicated in various viral infections, including influenza A virus, Ebola virus, and Sars-CoV-2. Studies have shown that individuals with certain genetic variations in the IFITM3 gene may be more susceptible to severe influenza infections. Additionally, IFITM3 has been shown to play a role in the immune response to viral infections, and its dysregulation has been linked to autoimmune diseases such as lupus. Targeted drug discovery efforts have focused on developing small molecule inhibitors of IFITM3 to prevent viral entry into cells. One study found that a compound called amphotericin B could inhibit IFITM3 and enhance the antiviral activity of interferon against influenza A virus. Other studies have identified potential inhibitors of IFITM3 using high-throughput screening approaches. Currently, there are no drugs on the market that specifically target IFITM3. However, there are several antiviral drugs that indirectly affect IFITM3, such as interferon and ribavirin, which are used to treat viral infections such as hepatitis C and COVID-19. Additionally, the antiviral drug remdesivir has been shown to inhibit the replication of Sars-CoV-2, which may indirectly affect IFITM3 function.	GO:0032897 negative regulation of viral transcription;GO:0035455 response to interferon-alpha;GO:0046782 regulation of viral transcription		Predicted intracellular proteins; Transporters:Accessory Factors Involved in Transport				(M5911)HALLMARK INTERFERON ALPHA RESPONSE; (M5902)HALLMARK APOPTOSIS; (M5947)HALLMARK IL2 STAT5 SIGNALING	0	0	0	1	0	0	0	0	0	0	0	0	0	0	0	0	0	0	0	0
SERPINE1	5054	symbol	H. sapiens	5054	H. sapiens	SERPINE1	serpin family E member 1	SERPINE1 is a gene that belongs to the serine proteinase inhibitor superfamily. It is the primary inhibitor of tissue plasminogen activator (tPA) and urokinase (uPA), which makes it an inhibitor of fibrinolysis. Additionally, it plays a role in innate antiviral immunity. Mutations in this gene can lead to plasminogen activator inhibitor-1 deficiency (PAI-1 deficiency), and high levels of the gene product are associated with thrombophilia.	PAI-1 deficiency is a rare autosomal recessive disorder that is associated with bleeding disorders due to impaired fibrinolysis. Targeted drug discovery efforts have focused on developing inhibitors of PAI-1 to treat thrombotic disorders. Several small molecule inhibitors of PAI-1 have been developed, including tiplaxtinin and TM5275. Tiplaxtinin has been shown to reduce thrombus formation in animal models and is currently in clinical trials for the treatment of thrombotic disorders. TM5275 has also shown promising results in preclinical studies and is being developed as a potential treatment for thrombotic disorders. Additionally, monoclonal antibodies targeting PAI-1 have been developed, including vitaxin and ABT-538, which have shown efficacy in animal models of thrombosis. However, no drugs targeting PAI-1 have been approved for clinical use yet.	GO:0035490 regulation of leukotriene production involved in inflammatory response;GO:0035491 positive regulation of leukotriene production involved in inflammatory response;GO:2000098 negative regulation of smooth muscle cell-matrix adhesion		Predicted secreted proteins; Human disease related genes:Musculoskeletal diseases:Skeletal diseases; Human disease related genes:Cardiovascular diseases:Hematologic diseases; Cancer-related genes:Candidate cancer biomarkers; FDA approved drug targets:Biotech drugs; Candidate cardiovascular disease genes; Disease related genes		Alteplase; Urokinase; Reteplase; Anistreplase; Tenecteplase; Drotrecogin alfa; Troglitazone; Fibrinolysin; Copper	(M44)PID HIF2PATHWAY; (M174)PID UPA UPAR PATHWAY; (M255)PID HIF1 TFPATHWAY	(M5896)HALLMARK TGF BETA SIGNALING; (M5946)HALLMARK COAGULATION; (M5942)HALLMARK UV RESPONSE DN	0	0	0	0	0	0	0	1	0	0	0	0	0	0	0	0	0	1	0	0
PLTP	5360	symbol	H. sapiens	5360	H. sapiens	PLTP	phospholipid transfer protein	PLTP (phospholipid transfer protein) is a gene that encodes a protein found in human plasma that transfers phospholipids from triglyceride-rich lipoproteins to high density lipoprotein (HDL). This protein is involved in regulating the size of HDL particles and may also play a role in cholesterol metabolism. There are at least two different isoforms of the protein encoded by this gene.	Research has shown that variations in the PLTP gene may be associated with an increased risk of developing cardiovascular disease, including atherosclerosis and coronary artery disease. Additionally, PLTP has been implicated in the development of metabolic disorders such as obesity and type 2 diabetes. As a result, there has been interest in developing drugs that target PLTP as a potential therapeutic approach for these conditions. However, to date, there are no drugs on the market that specifically target PLTP. Some drugs, such as statins, have been shown to indirectly affect PLTP levels and activity. Other potential drug targets related to PLTP include HDL cholesterol and triglyceride metabolism pathways. Further research is needed to fully understand the role of PLTP in disease and to develop effective targeted therapies.	GO:0010189 vitamin E biosynthetic process;GO:0042360 vitamin E metabolic process;GO:0042362 fat-soluble vitamin biosynthetic process		Predicted secreted proteins; Transporters:Transporter channels and pores; Predicted intracellular proteins					0	0	0	1	0	0	0	0	0	0	0	0	0	0	0	0	0	0	0	0
C5	727	symbol	H. sapiens	727	H. sapiens	C5	complement C5	The human gene C5 encodes a component of the complement system, which is part of the innate immune system and plays a crucial role in inflammation, host defense against pathogens, and host homeostasis. The gene produces multiple protein products, including the C5 alpha and beta chains, C5a anaphylatoxin, and C5b. The C5 protein is made up of the C5 alpha and beta chains, which are connected by a disulfide bridge. When the alpha chain is cleaved by a convertase enzyme, it produces the C5a anaphylatoxin, which has potent spasmogenic and chemotactic activity, and the C5b macromolecular cleavage product, a subunit of the membrane attack complex (MAC). Mutations in this gene can cause complement component 5 deficiency, which is characterized by recurrent bacterial infections.	Complement component 5 (C5) has been identified as a potential therapeutic target for a variety of inflammatory and autoimmune diseases, including rheumatoid arthritis, lupus, and multiple sclerosis. Several drugs have been developed to target C5, including eculizumab, a monoclonal antibody that inhibits the cleavage of C5 into C5a and C5b, and ravulizumab, a newer version of eculizumab with a longer half-life. These drugs have been approved for the treatment of paroxysmal nocturnal hemoglobinuria and atypical hemolytic uremic syndrome, both of which are caused by dysregulation of the complement system. Other C5 inhibitors in development include AMY-101, a small molecule inhibitor, and Zilucoplan, a peptide inhibitor. These drugs have shown promising results in clinical trials for various diseases and may provide new treatment options for patients with complement-mediated disorders.	GO:0010760 negative regulation of macrophage chemotaxis;GO:1905522 negative regulation of macrophage migration;GO:0006957 complement activation, alternative pathway		Human disease related genes:Immune system diseases:Primary immunodeficiency; Predicted secreted proteins; Predicted intracellular proteins; FDA approved drug targets:Biotech drugs; Disease related genes		Human immunoglobulin G; Eculizumab; Zinc; Copper; Ravulizumab; Zinc acetate; Zinc chloride; Zinc sulfate, unspecified form		(M5956)HALLMARK KRAS SIGNALING DN	1	0	0	1	0	0	0	0	0	0	0	0	0	0	0	0	0	0	0	0
SIRPA	140885	symbol	H. sapiens	140885	H. sapiens	SIRPA	signal regulatory protein alpha	SIRPA, or signal regulatory protein alpha, is a transmembrane glycoprotein that belongs to the immunoglobulin superfamily and is involved in negative regulation of receptor tyrosine kinase-coupled signaling processes. It can be phosphorylated by tyrosine kinases and serves as a substrate for SH2 domain-containing tyrosine phosphatases. SIRPA participates in signal transduction mediated by various growth factor receptors and has been shown to be a ligand for CD47. This gene and its product share high similarity with other members of the SIRP family and are located in close proximity to each other on chromosome 20p13. Multiple alternatively spliced transcript variants have been identified for this gene.	SIRPA has been implicated in various diseases, including cancer, autoimmune disorders, and infectious diseases. In cancer, SIRPA has been shown to play a role in tumor growth and metastasis by regulating immune cell function and promoting tumor cell survival. Targeted drug discovery efforts have focused on developing inhibitors of SIRPA-CD47 interaction, which could enhance immune-mediated tumor cell clearance. Several preclinical studies have shown promising results with anti-SIRPA antibodies and small molecule inhibitors. One example of a successful drug targeting SIRPA is TTI-621, a fusion protein that blocks SIRPA-CD47 interaction and has shown efficacy in preclinical models of lymphoma and multiple myeloma. Another example is Hu5F9-G4, an anti-SIRPA antibody that is currently in clinical trials for various solid tumors and hematological malignancies.	GO:1903720 negative regulation of I-kappaB phosphorylation;GO:0071641 negative regulation of macrophage inflammatory protein 1 alpha production;GO:0035696 monocyte extravasation		CD markers				(M5915)HALLMARK APICAL JUNCTION	0	1	0	0	0	0	0	0	0	0	0	0	0	0	0	0	0	0	0	0
MUC17	140453	symbol	H. sapiens	140453	H. sapiens	MUC17	mucin 17, cell surface associated	MUC17 is a gene that encodes a membrane-bound mucin protein that protects gut epithelial cells. The protein contains around 60 tandem repeats, each around 60 amino acids long. N-glycosylation allows the protein to localize on the cell surface, while the C-terminus interacts with the scaffold protein PDZ domain containing 1 (PDZK1). There are two transcript variants of the gene, one that codes for a protein and one that does not.	MUC17 has been implicated in various diseases, including colorectal cancer, gastric cancer, and inflammatory bowel disease. In colorectal cancer, MUC17 expression is upregulated and is associated with poor prognosis. In gastric cancer, MUC17 expression is also upregulated and is associated with tumor progression and metastasis. In inflammatory bowel disease, MUC17 expression is decreased, which may contribute to the loss of protective mucosal barrier function. Targeted drug discovery efforts for MUC17 are still in the early stages, but there is potential for the development of drugs that target the protein's interaction with PDZK1. PDZK1 has been shown to regulate cholesterol metabolism, and drugs that target this interaction may have potential in treating hypercholesterolemia and other related disorders. Currently, there are no drugs on the market that specifically target MUC17. However, there are drugs that target other mucin proteins, such as mucin 1 (MUC1), which is overexpressed in various cancers. One example is the drug pembrolizumab, which targets the PD-1 receptor on T cells and has been approved for the treatment of various cancers, including melanoma and non-small cell lung cancer.	GO:0019725 cellular homeostasis;GO:0042592 homeostatic process;GO:0008150 biological_process		Cancer-related genes:Mutated cancer genes			(M5880)NABA ECM AFFILIATED; (M5885)NABA MATRISOME ASSOCIATED; (M5889)NABA MATRISOME		0	0	0	1	0	0	0	0	0	0	0	0	0	0	0	0	0	0	0	0
NUP133	55746	symbol	H. sapiens	55746	H. sapiens	NUP133	nucleoporin 133	NUP133 is a gene that encodes for a nucleoporin protein, which is a component of the nuclear pore complex. This complex regulates the flow of macromolecules between the nucleus and cytoplasm in eukaryotic cells. The protein encoded by NUP133 interacts with other nucleoporins and localizes to both sides of the nuclear pore complex during interphase and mitosis. It is also targeted to the reforming nuclear envelope and kinetochores of mitotic cells. The interactions and localization of this protein are evolutionarily conserved.	There is limited information available on the disease implications of NUP133 mutations. However, recent studies have suggested that mutations in nucleoporin genes, including NUP133, may be associated with various types of cancer, including breast, ovarian, and lung cancer. Targeted drug discovery efforts for NUP133 are currently underway, with a focus on developing small molecule inhibitors that can disrupt the function of the nuclear pore complex and potentially inhibit cancer cell growth. One example of a successful drug targeting the nuclear pore complex is selinexor, which was approved by the FDA in 2019 for the treatment of relapsed or refractory multiple myeloma. Selinexor targets the exportin protein, which is involved in the transport of proteins and RNA molecules through the nuclear pore complex. While there are currently no drugs specifically targeting NUP133, ongoing research in this area may lead to the development of new therapies for cancer and other diseases.	GO:0000972 transcription-dependent tethering of RNA polymerase II gene DNA at nuclear periphery;GO:0006999 nuclear pore organization;GO:0048339 paraxial mesoderm development		Human disease related genes:Urinary system diseases:Kidney diseases; Disease related genes; Transporters:Transporter channels and pores; Human disease related genes:Congenital malformations:Congenital malformations of the nervous system; Predicted intracellular proteins; Potential drug targets	Nuclear membrane (Supported)				1	0	1	1	0	0	0	0	0	0	0	0	0	1	0	0	0	0	0	0
EGFR	1956	symbol	H. sapiens	1956	H. sapiens	EGFR	epidermal growth factor receptor	EGFR, or epidermal growth factor receptor, is a transmembrane glycoprotein that belongs to the protein kinase superfamily. It acts as a receptor for members of the epidermal growth factor family and is involved in cell proliferation. Mutations in this gene have been linked to lung cancer. EGFR is also a component of the cytokine storm, which contributes to the severe form of COVID-19 caused by SARS-CoV-2. When EGFR binds to epidermal growth factor, it induces receptor dimerization and tyrosine autophosphorylation, leading to cell proliferation.	EGFR mutations have been identified in various types of cancer, including non-small cell lung cancer (NSCLC), colorectal cancer, and head and neck cancer. These mutations can lead to increased EGFR activity and uncontrolled cell growth, making EGFR an attractive target for cancer therapy. Several drugs have been developed to target EGFR, including tyrosine kinase inhibitors (TKIs) and monoclonal antibodies. Examples of successful drugs on the market include gefitinib, erlotinib, and osimertinib, which are TKIs used to treat NSCLC with EGFR mutations. Cetuximab and panitumumab are monoclonal antibodies used to treat colorectal cancer by targeting EGFR. However, resistance to these drugs can develop, and research is ongoing to develop new therapies and overcome resistance mechanisms. In addition to cancer, EGFR has also been implicated in other diseases, such as psoriasis and Alzheimer's disease, and is being studied as a potential therapeutic target in these conditions.	GO:1902722 positive regulation of prolactin secretion;GO:0033590 response to cobalamin;GO:0033594 response to hydroxyisoflavone	yes	Human disease related genes:Cancers:Cancers of the lung and pleura; Human disease related genes:Immune system diseases:Other immune system diseases; Human disease related genes:Cancers:Cancers of the digestive system; Enzymes; ENZYME proteins:Transferases; Kinases:Tyr protein kinases; FDA approved drug targets:Biotech drugs; Cancer-related genes:Mutated cancer genes; Human disease related genes:Cancers:Head and neck cancers; FDA approved drug targets:Small molecule drugs; Human disease related genes:Cancers:Cancers of the breast and female genital organs; RAS pathway related proteins; Transporters:Accessory Factors Involved in Transport; Human disease related genes:Cancers:Cancers of eye, brain, and central nervous system; Cancer-related genes:Mutational cancer driver genes; Predicted secreted proteins; Human disease related genes:Cancers:Cancers of the urinary system; Cancer-related genes:Candidate cancer biomarkers; Disease related genes	Cell Junctions;Plasma membrane (Supported); Additional: Nucleoli;Nucleoplasm	Cetuximab; Lidocaine; Gefitinib; Erlotinib; Lapatinib; Panitumumab; Alvocidib; IGN311; Matuzumab; Vandetanib; Rindopepimut; Canertinib; Pelitinib; Varlitinib; AV-412; S-{3-[(4-ANILINOQUINAZOLIN-6-YL)AMINO]-3-OXOPROPYL}-L-CYSTEINE; PD-168393; Afatinib; Osimertinib; Necitumumab; Foreskin keratinocyte (neonatal); Depatuxizumab mafodotin; Icotinib; Neratinib; Dacomitinib; Fostamatinib; Zalutumumab; Brigatinib; Olmutinib; Zanubrutinib	(M201)PID ERBB NETWORK PATHWAY; (M251)PID SYNDECAN 3 PATHWAY; (M184)PID ECADHERIN KERATINOCYTE PATHWAY	(M5910)HALLMARK PROTEIN SECRETION; (M5923)HALLMARK PI3K AKT MTOR SIGNALING; (M5891)HALLMARK HYPOXIA	1	0	0	1	0	0	0	0	0	0	1	0	1	0	0	0	0	1	0	0
SELENOP	6414	symbol	H. sapiens	6414	H. sapiens	SELENOP	selenoprotein P	SELENOP is a gene that encodes a selenoprotein predominantly expressed in the liver and secreted into the plasma. This selenoprotein contains multiple selenocysteine (Sec) residues per polypeptide and accounts for most of the selenium in plasma. It has been implicated as an extracellular antioxidant and in the transport of selenium to extra-hepatic tissues via apolipoprotein E receptor-2 (apoER2). Mice lacking this gene exhibit neurological dysfunction, suggesting its importance in normal brain function. The mRNA for this selenoprotein contains two SECIS elements, which are necessary for the recognition of UGA as a Sec codon, rather than as a stop signal. Alternatively spliced transcript variants have also been found for this gene.	There is limited information on the disease implications of SELENOP, but studies have suggested its potential involvement in various conditions such as Alzheimer's disease, cardiovascular disease, and cancer. Targeted drug discovery efforts for SELENOP have been focused on developing drugs that can modulate its antioxidant and anti-inflammatory properties, as well as its role in selenium transport. However, there are currently no drugs on the market that specifically target SELENOP. Some drugs that indirectly affect SELENOP levels or function include selenium supplements, which have been used to treat selenium deficiency, and statins, which have been shown to increase SELENOP expression in the liver. Further research is needed to fully understand the therapeutic potential of SELENOP and to develop targeted drugs for its modulation.	GO:0001887 selenium compound metabolic process;GO:0009791 post-embryonic development;GO:0007626 locomotory behavior		Predicted secreted proteins	Golgi apparatus;Nucleoplasm (Uncertain)	Zinc; Zinc acetate; Zinc chloride; Zinc sulfate, unspecified form		(M5908)HALLMARK ANDROGEN RESPONSE; (M5956)HALLMARK KRAS SIGNALING DN	0	0	0	0	0	0	0	0	0	0	0	0	0	0	0	0	0	0	0	0
OSTF1	26578	symbol	H. sapiens	26578	H. sapiens	OSTF1	osteoclast stimulating factor 1	OSTF1, or osteoclast stimulating factor 1, is a protein produced by osteoclasts that indirectly promotes the formation of osteoclasts and bone resorption. This means that OSTF1 plays a role in the breakdown of bone tissue. The protein is produced within cells and is not secreted outside of the cell. Its function is important in maintaining bone health and preventing conditions such as osteoporosis. Understanding the role of OSTF1 in bone metabolism may lead to the development of new treatments for bone-related diseases.	There is limited information available on the disease implications of OSTF1. However, research has suggested that the protein may play a role in the development of osteoporosis, a condition characterized by weakened bones and an increased risk of fractures. Targeted drug discovery efforts for OSTF1 are currently underway, with the aim of developing drugs that can regulate its activity and prevent bone loss. One example of a successful drug on the market that targets bone metabolism is denosumab, which inhibits the activity of a protein called RANKL that is involved in the formation and activation of osteoclasts. Another example is bisphosphonates, which work by inhibiting the breakdown of bone tissue. While there are currently no drugs available that specifically target OSTF1, ongoing research may lead to the development of new treatments for bone-related diseases in the future.	GO:0001503 ossification;GO:0007165 signal transduction;GO:0023052 signaling		Predicted intracellular proteins	Cytosol (Supported)				0	1	0	0	0	0	0	0	0	0	0	0	0	0	0	0	0	0	0	0
IGHV3-64D	102723170	symbol	H. sapiens	102723170	H. sapiens	IGHV3-64D	immunoglobulin heavy variable 3-64D			GO:0016064 immunoglobulin mediated immune response;GO:0019724 B cell mediated immunity;GO:0002449 lymphocyte mediated immunity		Predicted secreted proteins					0	0	0	0	0	0	0	0	0	0	0	0	0	0	0	0	0	0	0	0
CTBP1	1487	symbol	H. sapiens	1487	H. sapiens	CTBP1	C-terminal binding protein 1	CTBP1, or C-terminal binding protein 1, is a gene that encodes a protein that binds to the C-terminus of adenovirus E1A proteins. This protein is a transcriptional repressor and may play a role in cellular proliferation. CTBP1 can dimerize with a closely related gene, CTBP2, and both proteins can interact with a polycomb group protein complex that regulates gene expression during development. Alternative splicing of transcripts from this gene results in multiple transcript variants.	CTBP1 has been implicated in several diseases, including cancer, diabetes, and neurological disorders. In cancer, CTBP1 has been shown to promote tumor growth and metastasis by repressing the expression of tumor suppressor genes. Targeting CTBP1 has been explored as a potential therapeutic strategy for cancer treatment. Several small molecule inhibitors of CTBP1 have been developed, including HIPP (2-hydroxy-imino phenylpyruvic acid) and its derivatives, which have shown promising results in preclinical studies. In diabetes, CTBP1 has been shown to play a role in regulating insulin secretion and glucose metabolism. Inhibition of CTBP1 has been proposed as a potential therapeutic approach for the treatment of type 2 diabetes. However, there are currently no drugs targeting CTBP1 in clinical use for diabetes. In neurological disorders, CTBP1 has been implicated in the regulation of synaptic plasticity and memory formation. CTBP1 has been shown to interact with several proteins involved in synaptic function, including the NMDA receptor and the postsynaptic density protein PSD-95. However, there are currently no drugs targeting CTBP1 in clinical use for neurological disorders. Overall, while CTBP1 has been implicated in several diseases, there are currently no drugs targeting this protein in clinical use. However, the development of small molecule inhibitors of CTBP1, such as HIPP and its derivatives, holds promise for the treatment of cancer. Further research is needed to explore the potential therapeutic applications of targeting CTBP1 in other diseases.	GO:0097091 synaptic vesicle clustering;GO:0050872 white fat cell differentiation;GO:0019079 viral genome replication		Human disease related genes:Other congenital disorders:Chromosomal abnormalities; Human disease related genes:Congenital malformations:Congenital malformations of the nervous system; Predicted intracellular proteins; Disease related genes	Nucleoplasm (Enhanced)	Formic acid	(M84)PID ATM PATHWAY; (M70)PID PS1 PATHWAY; (M288)PID HES HEY PATHWAY	(M5949)HALLMARK PEROXISOME	0	0	0	1	0	0	0	0	0	0	0	0	0	0	0	0	0	0	0	0
EIF3L	51386	symbol	H. sapiens	51386	H. sapiens	EIF3L	eukaryotic translation initiation factor 3 subunit L	EIF3L is a gene that encodes for the eukaryotic translation initiation factor 3 subunit L. This protein is involved in translation initiation factor activity and contributes to the initiation of protein synthesis. It also plays a role in viral translational termination-reinitiation. EIF3L is located in the membrane and is part of the eukaryotic translation initiation factor 3 complex. It enables RNA binding activity and is essential for the initiation of protein synthesis. Overall, EIF3L is an important gene involved in the regulation of protein synthesis and is essential for proper cellular function.	There is limited information available on the disease implications of EIF3L. However, some studies have suggested that it may play a role in the development and progression of certain cancers, including breast cancer and hepatocellular carcinoma. Targeted drug discovery efforts for EIF3L are also limited, but some studies have explored the potential of targeting the eukaryotic translation initiation factor 3 complex as a whole for cancer therapy. One example of a successful drug targeting protein synthesis is the mTOR inhibitor, everolimus, which is used to treat certain types of cancer. However, there are currently no drugs specifically targeting EIF3L on the market. Further research is needed to fully understand the potential disease implications of EIF3L and to develop targeted therapies for diseases associated with its dysregulation.	GO:0075525 viral translational termination-reinitiation;GO:0001732 formation of cytoplasmic translation initiation complex;GO:0019081 viral translation		Predicted intracellular proteins	Nucleoli (Approved); Additional: Nucleoplasm				1	0	0	0	0	0	0	0	1	0	0	0	0	0	0	1	0	0	0	0
HNRNPL	3191	symbol	H. sapiens	3191	H. sapiens	HNRNPL	heterogeneous nuclear ribonucleoprotein L	HNRNPL is a gene that encodes for the heterogeneous nuclear ribonucleoprotein L, which is a protein that is stably associated with hnRNP complexes. These complexes are involved in the formation, packaging, processing, and function of mRNA, which includes mRNA precursors and mature mRNAs. Heterogeneous nuclear ribonucleoprotein L is present in the nucleoplasm as part of the HNRP complex, but HNRP proteins have also been identified outside of the nucleoplasm. The exchange of hnRNP for mRNA-binding proteins accompanies the transport of mRNA from the nucleus to the cytoplasm. HNRP proteins have been shown to shuttle between the nucleus and the cytoplasm, suggesting that they may also have cytoplasmic functions. Two transcript variants encoding different isoforms have been found for this gene.	There is limited information available on the disease implications of HNRNPL mutations. However, recent studies have suggested that HNRNPL may play a role in the development and progression of certain cancers, including breast cancer and hepatocellular carcinoma. Targeted drug discovery efforts for HNRNPL are still in the early stages, but there is potential for the development of drugs that target the protein's role in mRNA processing and transport. One example of a successful drug that targets mRNA processing is Spliceostatin A, which has been shown to inhibit the splicing of pre-mRNA and has potential as an anti-cancer agent. Another example is E7107, which targets the spliceosome and has shown promise in preclinical studies for the treatment of solid tumors. However, more research is needed to fully understand the role of HNRNPL in disease and to develop effective targeted therapies.	GO:0000381 regulation of alternative mRNA splicing, via spliceosome;GO:0048024 regulation of mRNA splicing, via spliceosome;GO:0050684 regulation of mRNA processing		Predicted intracellular proteins	Nucleoplasm (Enhanced)	Copper			1	0	1	0	0	0	0	0	0	0	0	0	0	0	0	0	0	0	0	0
CALM3	808	symbol	H. sapiens	808	H. sapiens	CALM3	calmodulin 3	CALM3, also known as calmodulin 3, is a human gene that encodes a protein that binds calcium and acts as an enzymatic co-factor. This protein plays a crucial role in regulating the cell cycle and cytokinesis. The gene has multiple alternatively spliced transcript variants, which means that different versions of the protein can be produced from the same gene. CALM3 is important for many cellular processes and its dysfunction has been linked to various diseases, including cardiac arrhythmias and neurodegenerative disorders.	CALM3 dysfunction has been linked to various diseases, including cardiac arrhythmias and neurodegenerative disorders. In cardiac arrhythmias, mutations in CALM3 have been associated with long QT syndrome, a condition that can lead to sudden cardiac death. In neurodegenerative disorders, CALM3 has been implicated in Alzheimer's disease and Huntington's disease. Targeted drug discovery efforts for CALM3 have focused on developing small molecule inhibitors that can selectively bind to the protein and modulate its activity. One example is the drug trifluoperazine, which has been shown to inhibit CALM3 and has been used to treat schizophrenia and other psychiatric disorders. Another example is the drug riluzole, which has been shown to modulate CALM3 activity and is used to treat amyotrophic lateral sclerosis (ALS). Overall, CALM3 is an important protein with diverse functions in the cell, and its dysfunction has been linked to various diseases. Targeted drug discovery efforts have led to the development of drugs that can modulate CALM3 activity and have shown promise in treating certain diseases.	GO:1901842 negative regulation of high voltage-gated calcium channel activity;GO:0051343 positive regulation of cyclic-nucleotide phosphodiesterase activity;GO:1905913 negative regulation of calcium ion export across plasma membrane		Predicted intracellular proteins; Human disease related genes:Cardiovascular diseases:Cardiac diseases; Disease related genes; RAS pathway related proteins		Chlorpromazine; Cinchocaine; Nicardipine; Fluphenazine; Isoflurane; Trifluoperazine; Loperamide; Perphenazine; Phenoxybenzamine; Felodipine; Melatonin; Promethazine; Pimozide; Nifedipine; Bepridil; Calcium; Aprindine; Deacetoxyvinzolidine; tert-butanol; Trimethyllysine; N-(6-Aminohexyl)-5-Chloro-1-Naphthalenesulfonamide; Prenylamine; Flunarizine; (3Z)-N,N-DIMETHYL-2-OXO-3-(4,5,6,7-TETRAHYDRO-1H-INDOL-2-YLMETHYLIDENE)-2,3-DIHYDRO-1H-INDOLE-5-SULFONAMIDE; Myristic acid; Calcium citrate; Calcium Phosphate; Calcium levulinate; Calcium phosphate dihydrate		(M5921)HALLMARK COMPLEMENT	0	0	0	1	0	0	1	0	0	0	1	0	1	0	0	0	1	0	0	0
PCYT2	5833	symbol	H. sapiens	5833	H. sapiens	PCYT2	phosphate cytidylyltransferase 2, ethanolamine	The PCYT2 gene encodes an enzyme that plays a crucial role in the Kennedy pathway of phospholipid synthesis. This enzyme catalyzes the formation of CDP-ethanolamine from CTP and phosphoethanolamine. Alternative splicing of this gene results in the production of multiple transcript variants.	There is limited information available on the disease implications of PCYT2 gene mutations. However, studies have suggested that alterations in the Kennedy pathway of phospholipid synthesis, which is regulated by PCYT2, may contribute to the development of certain diseases such as cancer, Alzheimer's disease, and cardiovascular disease. Targeted drug discovery efforts for PCYT2 have been limited, but some studies have explored the potential of targeting the Kennedy pathway for cancer therapy. For example, a study published in the journal Oncotarget in 2016 demonstrated that inhibiting the Kennedy pathway by targeting PCYT2 and other enzymes in the pathway could be a promising strategy for treating breast cancer. There are currently no drugs on the market that specifically target PCYT2. However, there are drugs that indirectly affect the Kennedy pathway by targeting other enzymes in the pathway. For example, the drug tamoxifen, which is used to treat breast cancer, has been shown to inhibit the activity of CTP:phosphocholine cytidylyltransferase (CCT), another enzyme in the Kennedy pathway. Additionally, the drug perhexiline, which is used to treat angina, has been shown to inhibit the activity of CTP:phosphoethanolamine cytidylyltransferase (PECT), another enzyme in the pathway.	GO:0006646 phosphatidylethanolamine biosynthetic process;GO:0046337 phosphatidylethanolamine metabolic process;GO:0046474 glycerophospholipid biosynthetic process		Human disease related genes:Nervous system diseases:Other nervous and sensory system diseases; Enzymes; Disease related genes; ENZYME proteins:Transferases; Predicted intracellular proteins; Potential drug targets	Cytosol (Approved); Additional: Nucleoplasm			(M5892)HALLMARK CHOLESTEROL HOMEOSTASIS	0	0	0	0	0	0	0	0	0	1	0	0	0	0	0	0	0	0	0	0
ABHD14B	84836	symbol	H. sapiens	84836	H. sapiens	ABHD14B	abhydrolase domain containing 14B	ABHD14B is a human gene that encodes a protein with hydrolase activity. It is involved in the positive regulation of transcription by RNA polymerase II and is located in the cytosol, nucleolus, and nucleoplasm. This information is provided by the Alliance of Genome Resources as of April 2022.	Unfortunately, there is currently limited information available on the disease implications and targeted drug discovery efforts for ABHD14B. However, some studies have suggested that dysregulation of ABHD14B expression may be associated with certain types of cancer, including breast cancer and hepatocellular carcinoma. Additionally, ABHD14B has been identified as a potential therapeutic target for the treatment of neurodegenerative diseases such as Alzheimer's disease and Parkinson's disease. As of now, there are no drugs on the market that specifically target ABHD14B. However, there are several drugs that target related enzymes in the same family, such as ABHD12 and ABHD16A. For example, the drug PF-3845 is a potent and selective inhibitor of ABHD12 that has shown promise in preclinical studies for the treatment of chronic pain and inflammation. Another drug, JZL184, is a selective inhibitor of ABHD16A that has been shown to have anticonvulsant and analgesic effects in animal models. Overall, while there is still much to be learned about the role of ABHD14B in disease and its potential as a therapeutic target, research into related enzymes in the same family has yielded promising results and may provide a starting point for future drug discovery efforts.	GO:0034035 purine ribonucleoside bisphosphate metabolic process;GO:0050427 3'-phosphoadenosine 5'-phosphosulfate metabolic process;GO:0033865 nucleoside bisphosphate metabolic process		Predicted intracellular proteins	Nucleoli;Nucleoplasm (Supported); Additional: Cytosol				0	0	0	0	0	0	0	0	0	1	0	0	0	0	0	0	0	0	0	0
UCHL1	7345	symbol	H. sapiens	7345	H. sapiens	UCHL1	ubiquitin C-terminal hydrolase L1	The UCHL1 gene encodes a thiol protease that breaks down ubiquitin, a protein involved in regulating cellular processes. This gene is primarily expressed in neurons and cells of the diffuse neuroendocrine system. Mutations in UCHL1 have been linked to Parkinson's disease, a neurodegenerative disorder characterized by the loss of dopamine-producing neurons in the brain.	Parkinson's disease is a progressive neurodegenerative disorder that affects millions of people worldwide. Mutations in the UCHL1 gene have been linked to an increased risk of developing Parkinson's disease. Targeted drug discovery efforts have focused on developing drugs that can modulate the activity of the UCHL1 protein and prevent the breakdown of ubiquitin. One example of a successful drug on the market is rasagiline, a selective inhibitor of monoamine oxidase-B (MAO-B) that has been shown to improve motor symptoms in Parkinson's disease patients. Another drug, safinamide, is a selective inhibitor of MAO-B and glutamate release that has been shown to improve motor symptoms and reduce "off" time in Parkinson's disease patients. These drugs provide hope for the development of new treatments for Parkinson's disease that target the UCHL1 gene and its associated pathways.	GO:0002176 male germ cell proliferation;GO:0036093 germ cell proliferation;GO:0007412 axon target recognition		Human disease related genes:Nervous system diseases:Other nervous and sensory system diseases; Enzymes; Peptidases:Cysteine-type peptidases; Potential drug targets; Predicted intracellular proteins; ENZYME proteins:Hydrolases; Human disease related genes:Nervous system diseases:Neurodegenerative diseases; Disease related genes	Cytosol (Supported); Additional: Nucleoplasm	Phenethyl Isothiocyanate	(M275)PID ALPHA SYNUCLEIN PATHWAY		0	0	0	1	0	0	0	0	0	0	0	0	0	0	0	0	0	0	0	0
AKAP12	9590	symbol	H. sapiens	9590	H. sapiens	AKAP12	A-kinase anchoring protein 12	AKAP12 is a gene that encodes a member of the A-kinase anchoring protein (AKAP) family. AKAPs bind to the regulatory subunit of protein kinase A (PKA) and restrict the holoenzyme to specific locations within the cell. AKAP12 is expressed in endothelial cells, cultured fibroblasts, and osteosarcoma cells, and it associates with protein kinases A and C and phosphatase. It acts as a scaffold protein in signal transduction and is involved in cell growth. AKAP12 and RII PKA colocalize at the cell periphery. Alternative splicing of this gene results in two transcript variants encoding different isoforms. Patients with myasthenia gravis can produce antibodies to this protein.	AKAP12 has been implicated in various diseases, including cancer, cardiovascular disease, and neurological disorders. In cancer, AKAP12 has been shown to act as a tumor suppressor, and its downregulation has been associated with tumor progression and metastasis. In cardiovascular disease, AKAP12 has been linked to endothelial dysfunction and atherosclerosis. In neurological disorders, AKAP12 has been found to be a target of autoantibodies in patients with myasthenia gravis. There are currently no drugs specifically targeting AKAP12, but efforts are underway to develop drugs that modulate its activity. One approach is to target the protein kinases and phosphatases that interact with AKAP12, as these enzymes play a key role in its signaling function. Another approach is to develop small molecules that disrupt the interaction between AKAP12 and its binding partners, thereby inhibiting its function. Examples of successful drugs on the market that target related proteins in the AKAP family include the PKA inhibitor H-89 and the phosphodiesterase inhibitor sildenafil (Viagra), which targets the PKA-anchoring protein AKAP5. These drugs have been used to treat a variety of conditions, including erectile dysfunction, heart failure, and cancer.	GO:0034352 positive regulation of glial cell apoptotic process;GO:1900143 positive regulation of oligodendrocyte apoptotic process;GO:0035733 hepatic stellate cell activation		Cancer-related genes:Candidate cancer biomarkers; Predicted intracellular proteins	Cytosol;Plasma membrane (Enhanced)			(M5908)HALLMARK ANDROGEN RESPONSE; (M5891)HALLMARK HYPOXIA; (M5953)HALLMARK KRAS SIGNALING UP	0	0	0	0	0	0	0	0	0	0	0	0	0	0	0	0	0	0	0	0
SKIC2	6499	symbol	H. sapiens	6499	H. sapiens	SKIC2	SKI2 subunit of superkiller complex	The human gene SKIC2 encodes a DEAD box protein, which is similar to the yeast SKI2 protein. DEAD box proteins are RNA helicases that are involved in various cellular processes, including translation initiation, splicing, and assembly of ribosomes and spliceosomes. SKIC2 may play a role in antiviral activity by blocking the translation of mRNAs that lack a poly(A) tail. The gene is located in the class III region of the major histocompatibility complex. While some members of the DEAD box protein family are involved in embryogenesis, spermatogenesis, and cellular growth and division, the specific function of SKIC2 is not yet fully understood.	There is limited information available on the disease implications of SKIC2. However, some studies have suggested that mutations in the gene may be associated with autoimmune diseases such as systemic lupus erythematosus (SLE) and rheumatoid arthritis (RA). Targeted drug discovery efforts for SKIC2 are also limited, as the specific function of the gene is not yet fully understood. However, some studies have suggested that targeting RNA helicases, including DEAD box proteins, may have therapeutic potential for certain diseases, including cancer. There are currently no drugs on the market that specifically target SKIC2, but there are several drugs that target other RNA helicases, such as the FDA-approved drug ribavirin, which targets the RNA helicase eIF4A and is used to treat viral infections.	GO:0070478 nuclear-transcribed mRNA catabolic process, 3'-5' exonucleolytic nonsense-mediated decay;GO:0034427 nuclear-transcribed mRNA catabolic process, exonucleolytic, 3'-5';GO:0000291 nuclear-transcribed mRNA catabolic process, exonucleolytic		Human disease related genes:Congenital malformations:Congenital malformations of the digestive system; Enzymes; Disease related genes; Predicted intracellular proteins; ENZYME proteins:Hydrolases; Potential drug targets	Nuclear bodies;Nucleoplasm (Approved); Additional: Cytosol;Mitotic spindle				1	0	1	0	0	0	0	0	0	0	0	0	0	0	0	0	0	0	0	0
UBE2L3	7332	symbol	H. sapiens	7332	H. sapiens	UBE2L3	ubiquitin conjugating enzyme E2 L3	The UBE2L3 gene encodes a member of the E2 ubiquitin-conjugating enzyme family, which is involved in the modification of proteins with ubiquitin for degradation. This enzyme has been shown to participate in the ubiquitination of p53, c-Fos, and the NF-kB precursor p105 in vitro. The gene has several alternatively spliced transcript variants.	Research has linked UBE2L3 to several diseases, including autoimmune disorders such as rheumatoid arthritis, lupus, and multiple sclerosis. Studies have shown that UBE2L3 plays a role in the regulation of immune responses, and variations in the gene have been associated with increased susceptibility to these diseases. Targeted drug discovery efforts have focused on developing inhibitors of UBE2L3 as potential treatments for autoimmune disorders. One example is the drug TAK-659, which is currently in clinical trials for the treatment of rheumatoid arthritis and other autoimmune diseases. Another example is the drug lenalidomide, which has been shown to inhibit UBE2L3 and is used to treat multiple myeloma and other blood cancers. These drugs demonstrate the potential of targeting UBE2L3 for the treatment of various diseases.	GO:0051443 positive regulation of ubiquitin-protein transferase activity;GO:0070979 protein K11-linked ubiquitination;GO:1903749 positive regulation of establishment of protein localization to mitochondrion		Enzymes; ENZYME proteins:Transferases; Predicted intracellular proteins	Cytosol;Nucleoplasm (Supported)		(M258)PID BARD1 PATHWAY; (M275)PID ALPHA SYNUCLEIN PATHWAY	(M5926)HALLMARK MYC TARGETS V1	0	0	0	1	0	0	1	0	0	0	0	0	0	0	0	0	0	0	0	0
PDCD6IP	10015	symbol	H. sapiens	10015	H. sapiens	PDCD6IP	programmed cell death 6 interacting protein	The PDCD6IP gene encodes a protein that plays a role in various cellular processes, including cytokinesis, endosomal vesicle formation, and virus budding. Overexpression of this protein has been shown to block apoptosis, and it binds to the PDCD6 gene product, which is required for apoptosis, in a calcium-dependent manner. The PDCD6IP protein also interacts with endophilins, which regulate membrane shape during endocytosis. Overexpression of PDCD6IP and endophilins leads to cytoplasmic vacuolization, which may protect against cell death. This gene has several alternatively spliced transcript variants, and related pseudogenes have been identified on chromosome 15.	The PDCD6IP gene has been implicated in several diseases, including cancer, neurodegenerative disorders, and viral infections. In cancer, PDCD6IP has been shown to be overexpressed in several types of tumors, including breast, lung, and liver cancer, and its overexpression is associated with poor prognosis. Targeted drug discovery efforts have focused on developing inhibitors of PDCD6IP to block its anti-apoptotic activity and promote cancer cell death. However, no drugs targeting PDCD6IP have been approved for clinical use yet. In neurodegenerative disorders, PDCD6IP has been linked to Alzheimer's disease, and its overexpression has been shown to exacerbate amyloid-beta toxicity in cell culture models. In viral infections, PDCD6IP plays a role in the budding of several viruses, including HIV and Ebola, and inhibitors of PDCD6IP have been proposed as potential antiviral agents. However, no drugs targeting PDCD6IP for viral infections have been approved for clinical use yet.	GO:1903553 positive regulation of extracellular exosome assembly;GO:0090611 ubiquitin-independent protein catabolic process via the multivesicular body sorting pathway;GO:1903551 regulation of extracellular exosome assembly		Human disease related genes:Congenital malformations:Congenital malformations of the nervous system; Predicted intracellular proteins	Vesicles (Approved); Additional: Centrosome				0	0	0	1	0	0	0	0	0	0	0	0	0	1	1	0	0	0	0	0
DYNLL1	8655	symbol	H. sapiens	8655	H. sapiens	DYNLL1	dynein light chain LC8-type 1	DYNLL1, also known as dynein light chain LC8-type 1, is a protein that is part of the cytoplasmic dynein complex, which is involved in intracellular transport and motility. DYNLL1 is a light chain that physically interacts with and inhibits the activity of neuronal nitric oxide synthase, which is necessary for the production of nitric oxide. Binding of DYNLL1 destabilizes the neuronal nitric oxide synthase dimer, which is necessary for activity, and may regulate numerous biological processes through its effects on nitric oxide synthase activity. Alternate transcriptional splice variants of DYNLL1 have been characterized.	Disease implications of DYNLL1 are not well established, but some studies suggest its involvement in cancer progression and neurodegenerative diseases. In cancer, DYNLL1 has been shown to promote tumor growth and metastasis by regulating cell migration and invasion. In neurodegenerative diseases, DYNLL1 has been implicated in the pathogenesis of Alzheimer's disease and Huntington's disease, where it may contribute to the abnormal accumulation of protein aggregates. Targeted drug discovery efforts for DYNLL1 are limited, but some studies have identified small molecules that can disrupt its interaction with neuronal nitric oxide synthase, which may have therapeutic potential in cancer and neurodegenerative diseases. Currently, there are no drugs on the market that specifically target DYNLL1. However, some drugs that indirectly affect DYNLL1 activity, such as nitric oxide synthase inhibitors and microtubule-targeting agents, are used in the treatment of various diseases.	GO:0140495 migracytosis;GO:0160040 mitocytosis;GO:1902857 positive regulation of non-motile cilium assembly		Cancer-related genes:Candidate cancer biomarkers; Predicted intracellular proteins	Cytosol;Nucleoplasm (Approved); Additional: Nuclear bodies				0	1	0	1	0	0	1	0	0	0	1	0	0	0	0	0	0	0	0	0
SHTN1	57698	symbol	H. sapiens	57698	H. sapiens	SHTN1	shootin 1	The human gene SHTN1, also known as shootin 1, is involved in positive regulation of neuron migration and is located in the cytoplasm. It enables identical protein binding activity, which is important for proper neuronal development and function. This gene plays a role in the formation of neural circuits and the establishment of neuronal connections. Dysregulation of SHTN1 has been associated with neurological disorders such as autism spectrum disorder and schizophrenia. Understanding the function of SHTN1 may provide insights into the underlying mechanisms of these disorders and potential therapeutic targets.	Research on SHTN1 has identified its potential role in neurological disorders such as autism spectrum disorder and schizophrenia. Dysregulation of this gene has been associated with abnormal neuronal migration and connectivity, which may contribute to the pathogenesis of these disorders. Targeted drug discovery efforts for SHTN1 are still in the early stages, but there is potential for developing drugs that modulate its activity to improve neuronal function and connectivity. Currently, there are no drugs on the market that specifically target SHTN1, but there are drugs that target other genes and pathways involved in neuronal development and function, such as antipsychotics for schizophrenia and behavioral therapies for autism spectrum disorder. Further research on SHTN1 may lead to the development of novel therapies for these disorders.	GO:0061163 endoplasmic reticulum polarization;GO:0061573 actin filament bundle retrograde transport;GO:0070650 actin filament bundle distribution		Predicted intracellular proteins	Cytosol;Plasma membrane (Approved)				1	0	0	0	0	0	0	0	0	0	0	0	0	0	0	0	0	0	0	0
FIP1L1	81608	symbol	H. sapiens	81608	H. sapiens	FIP1L1	factor interacting with PAPOLA and CPSF1	FIP1L1 is a gene that encodes a subunit of the CPSF complex, which is responsible for polyadenylating the 3' end of mRNA precursors. FIP1L1 binds to U-rich sequences of pre-mRNA and stimulates poly(A) polymerase activity. An interstitial chromosomal deletion on 4q12 creates an in-frame fusion of FIP1L1 and PDGFRA, which encodes a constitutively activated tyrosine kinase that causes some forms of idiopathic hypereosinophilic syndrome (HES). This syndrome has recently been reclassified as chronic eosinophilic leukemia (CEL) and is responsive to treatment with tyrosine kinase inhibitors. Alternative splicing results in multiple transcript variants encoding distinct isoforms.	The fusion of FIP1L1 and PDGFRA is associated with a rare form of leukemia known as chronic eosinophilic leukemia (CEL) or hypereosinophilic syndrome (HES). This fusion protein leads to the constitutive activation of the PDGFRA tyrosine kinase, which promotes cell proliferation and survival. Targeted drug discovery efforts have focused on developing tyrosine kinase inhibitors (TKIs) to inhibit the activity of the fusion protein. Imatinib, a TKI that targets PDGFRA, has shown efficacy in treating CEL/HES patients with the FIP1L1-PDGFRA fusion. Other TKIs, such as dasatinib and nilotinib, have also shown promise in preclinical studies. However, resistance to TKIs can develop, and alternative treatment options are needed for patients who do not respond to these drugs.	GO:0006397 mRNA processing;GO:0016071 mRNA metabolic process;GO:0006396 RNA processing		Predicted intracellular proteins; Disease related genes; Cancer-related genes	Nucleoplasm (Enhanced)				1	0	1	1	0	0	0	0	0	0	0	0	0	1	0	0	0	0	0	0
MOB2	81532	symbol	H. sapiens	81532	H. sapiens	MOB2	MOB kinase activator 2	MOB2, also known as MOB kinase activator 2, is a human gene that is predicted to have metal ion binding activity. It is involved in regulating actin cytoskeleton organization, promoting neuron projection development, and positively regulating protein phosphorylation. MOB2 is located in the cytosol, nucleolus, and nucleoplasm. This information is provided by the Alliance of Genome Resources as of April 2022.	There is limited information available on the disease implications of MOB2. However, some studies have suggested that MOB2 may play a role in cancer development and progression. For example, MOB2 has been found to be downregulated in hepatocellular carcinoma, and its overexpression has been shown to inhibit tumor growth in vitro and in vivo. Additionally, MOB2 has been identified as a potential therapeutic target for breast cancer, as its knockdown has been shown to reduce breast cancer cell proliferation and migration. As of now, there are no targeted drug discovery efforts specifically focused on MOB2. However, there are several drugs on the market that target proteins involved in similar pathways as MOB2. For example, the drug paclitaxel targets microtubules, which are involved in the regulation of the actin cytoskeleton, a pathway in which MOB2 is also involved. Paclitaxel is used to treat a variety of cancers, including breast, ovarian, and lung cancer. Another example is the drug imatinib, which targets the protein kinase BCR-ABL and is used to treat chronic myeloid leukemia. Protein kinases, like BCR-ABL, are involved in protein phosphorylation, a pathway in which MOB2 also plays a role. In summary, while there is limited information on the disease implications of MOB2, it may play a role in cancer development and progression. There are currently no targeted drug discovery efforts focused on MOB2, but there are several drugs on the market that target proteins involved in similar pathways.	GO:0001934 positive regulation of protein phosphorylation;GO:0042327 positive regulation of phosphorylation;GO:0010562 positive regulation of phosphorus metabolic process		Predicted intracellular proteins	Nucleoli (Supported); Additional: Cytosol;Nucleoplasm				0	0	0	0	0	0	0	0	0	0	0	0	0	0	0	0	0	0	0	0
ALDH1L2	160428	symbol	H. sapiens	160428	H. sapiens	ALDH1L2	aldehyde dehydrogenase 1 family member L2	ALDH1L2 is a gene that belongs to both the aldehyde dehydrogenase and formyl transferase superfamily. It encodes for the mitochondrial form of 10-formyltetrahydrofolate dehydrogenase (FDH), which is responsible for converting 10-formyltetrahydrofolate to tetrahydrofolate and CO2 in an NADP(+)-dependent reaction. This gene plays a crucial role in the distribution of one-carbon groups between the cytosolic and mitochondrial compartments of the cell. There are different variants of this gene that have been identified through alternative splicing.	Research on ALDH1L2 has primarily focused on its role in cancer. Studies have shown that decreased expression of ALDH1L2 is associated with poor prognosis in various types of cancer, including breast, lung, and ovarian cancer. Additionally, ALDH1L2 has been identified as a potential therapeutic target for cancer treatment, as inhibition of FDH activity has been shown to reduce cancer cell proliferation and induce apoptosis. There are currently no drugs on the market that specifically target ALDH1L2. However, there have been efforts to develop drugs that target the related enzyme ALDH1A1, which is overexpressed in many types of cancer. Disulfiram, an FDA-approved drug for alcoholism, has been shown to inhibit ALDH1A1 activity and has demonstrated promising results in preclinical studies for cancer treatment. Other drugs targeting ALDH1A1, such as CM-272 and CX-5461, are currently in clinical trials for cancer treatment. Overall, while there is still much to be learned about the role of ALDH1L2 in disease, it has shown potential as a therapeutic target for cancer treatment.	GO:0009258 10-formyltetrahydrofolate catabolic process;GO:0009397 folic acid-containing compound catabolic process;GO:0042560 pteridine-containing compound catabolic process		Enzymes; Predicted intracellular proteins; ENZYME proteins:Oxidoreductases	Mitochondria (Supported)				0	0	0	0	0	0	0	0	0	1	0	0	0	0	0	0	0	0	0	0
CA3	761	symbol	H. sapiens	761	H. sapiens	CA3	carbonic anhydrase 3	Carbonic anhydrase III (CAIII) is a gene that encodes for an enzyme called carbonic anhydrase, which catalyzes the reversible hydration of carbon dioxide. CAIII is a member of a family of at least six separate genes that encode for different carbonic anhydrase isozymes. The expression of the CA3 gene is strictly tissue-specific and is present at high levels in skeletal muscle, but much lower levels in cardiac and smooth muscle. Some carriers of Duchenne muscle dystrophy have higher levels of CAIII than normal. The gene spans 10.3 kb and contains seven exons and six introns.	There is limited information on the disease implications of CAIII. However, some studies have suggested that CAIII may play a role in muscle metabolism and energy production, and alterations in its expression may be associated with muscle disorders such as Duchenne muscular dystrophy. Targeted drug discovery efforts for CAIII have been limited, but some studies have explored the potential of CAIII inhibitors as therapeutic agents for conditions such as glaucoma and epilepsy. One example of a successful drug targeting carbonic anhydrase is acetazolamide, which is used to treat glaucoma and altitude sickness. Another example is topiramate, which is used to treat epilepsy and migraines and has been shown to inhibit carbonic anhydrase activity. However, it is unclear if these drugs specifically target CAIII or other carbonic anhydrase isozymes.	GO:0006730 one-carbon metabolic process;GO:0009617 response to bacterium;GO:0051707 response to other organism		ENZYME proteins:Lyases; Enzymes; FDA approved drug targets:Small molecule drugs; Predicted intracellular proteins		Topiramate; Ethoxzolamide; Sulpiride; Celecoxib; Valdecoxib; Methazolamide; Acetazolamide; Dorzolamide; Zonisamide; Diclofenamide; Brinzolamide; Ellagic acid; Saccharin			0	0	0	0	0	0	0	0	0	0	0	0	0	0	0	0	0	0	0	0
CZIB	54987	symbol	H. sapiens	54987	H. sapiens	CZIB	CXXC motif containing zinc binding protein	CZIB, also known as CXXC motif containing zinc binding protein, is a human gene that encodes a protein that is capable of binding to zinc ions. This gene is involved in various biological processes, including DNA methylation and gene regulation. The protein encoded by CZIB contains a CXXC domain, which is a conserved motif found in many proteins that bind to DNA. CZIB is expressed in various tissues throughout the body, including the brain, heart, and liver. Dysfunction of this gene has been associated with various diseases, including cancer and developmental disorders.	Dysfunction of CZIB has been associated with various diseases, including cancer and developmental disorders. In cancer, CZIB has been found to be downregulated in several types of tumors, including breast, lung, and liver cancer. This suggests that CZIB may act as a tumor suppressor gene. Targeted drug discovery efforts for CZIB are currently underway, with a focus on developing small molecule inhibitors that can restore CZIB function in cancer cells. However, there are currently no drugs on the market that specifically target CZIB. In developmental disorders, CZIB has been implicated in Kabuki syndrome, a rare genetic disorder that affects multiple organ systems and is characterized by distinctive facial features. While there are no drugs currently available to treat Kabuki syndrome, research into the underlying genetic mechanisms of the disorder may lead to the development of targeted therapies in the future.	GO:0008150 biological_process		Predicted intracellular proteins	Cytosol (Approved); Additional: Mitotic spindle;Vesicles				0	0	0	0	0	0	0	0	0	0	0	0	0	0	0	0	0	0	0	0
HARS1	3035	symbol	H. sapiens	3035	H. sapiens	HARS1	histidyl-tRNA synthetase 1	HARS1 is a gene that encodes a cytoplasmic enzyme belonging to the class II family of aminoacyl-tRNA synthetases. This enzyme is responsible for the synthesis of histidyl-transfer RNA, which is essential for the incorporation of histidine into proteins. HARS1 is located on chromosome five in a head-to-head orientation with HARSL, and the two genes share a bidirectional promoter. The gene product is frequently targeted by autoantibodies in the autoimmune disease polymyositis/dermatomyositis. There are several transcript variants of HARS1 that encode different isoforms.	Polymyositis/dermatomyositis (PM/DM) is an autoimmune disease that affects skeletal muscles and skin. HARS1 is one of the autoantigens targeted by autoantibodies in PM/DM patients. These autoantibodies can interfere with the function of HARS1 and other aminoacyl-tRNA synthetases, leading to muscle weakness and skin rashes. Targeted drug discovery efforts for PM/DM have focused on reducing inflammation and suppressing the immune system. Corticosteroids and immunosuppressive drugs such as methotrexate and azathioprine are commonly used to treat PM/DM. However, these drugs can have significant side effects and may not be effective for all patients. Recently, biologic drugs such as rituximab and belimumab have shown promise in clinical trials for PM/DM. These drugs target specific immune cells or molecules involved in the disease process and may offer a more targeted and effective treatment option for PM/DM patients.	GO:0006427 histidyl-tRNA aminoacylation;GO:0006418 tRNA aminoacylation for protein translation;GO:0043039 tRNA aminoacylation		Enzymes; Potential drug targets; Predicted intracellular proteins; ENZYME proteins:Ligase; Human disease related genes:Nervous system diseases:Eye disease; Human disease related genes:Nervous system diseases:Neurodegenerative diseases; Disease related genes	Cytosol (Enhanced)	Histidine			1	0	0	0	0	0	0	0	0	0	0	0	0	0	0	0	0	0	0	0
PCOLCE	5118	symbol	H. sapiens	5118	H. sapiens	PCOLCE	procollagen C-endopeptidase enhancer	The PCOLCE gene encodes a glycoprotein that enhances the activity of C-proteinase, which is responsible for cleaving the C-propeptide extension of type I procollagen. Procollagen is the precursor molecule for fibrillar collagen types I-III, and the N- and C-propeptides are cleaved upon secretion to form the mature, highly structured fibrils. The PCOLCE protein binds to type I procollagen and enhances the enzymatic cleavage of the C-propeptide, leading to the formation of mature collagen fibrils.	Mutations in the PCOLCE gene have been associated with several connective tissue disorders, including osteogenesis imperfecta (OI) and Ehlers-Danlos syndrome (EDS). OI is a genetic disorder characterized by brittle bones and increased susceptibility to fractures, while EDS is a group of genetic disorders that affect the connective tissues, causing joint hypermobility, skin hyperextensibility, and tissue fragility. Targeted drug discovery efforts for PCOLCE have focused on developing inhibitors of the protein to treat fibrosis, a condition characterized by the excessive accumulation of collagen in tissues. However, there are currently no drugs on the market that specifically target PCOLCE. Some drugs used to treat fibrosis, such as pirfenidone and nintedanib, target other pathways involved in collagen synthesis and deposition.	GO:0032964 collagen biosynthetic process;GO:0032963 collagen metabolic process;GO:0006508 proteolysis		Predicted secreted proteins	Golgi apparatus;Vesicles (Approved)		(M3008)NABA ECM GLYCOPROTEINS; (M5884)NABA CORE MATRISOME; (M5889)NABA MATRISOME	(M5930)HALLMARK EPITHELIAL MESENCHYMAL TRANSITION	0	0	0	0	0	0	0	1	0	0	0	0	0	0	0	0	0	0	0	0
NSUN2	54888	symbol	H. sapiens	54888	H. sapiens	NSUN2	NOP2/Sun RNA methyltransferase 2	NSUN2 is a gene that encodes a methyltransferase enzyme responsible for catalyzing the methylation of cytosine to 5-methylcytosine (m5C) at position 34 of intron-containing tRNA(Leu)(CAA) precursors. This modification is crucial for stabilizing the anticodon-codon pairing and ensuring accurate mRNA translation. The gene has multiple alternatively spliced transcript variants that encode different isoforms.	NSUN2 has been implicated in several diseases, including cancer, neurodevelopmental disorders, and intellectual disability. In cancer, NSUN2 has been shown to promote tumor growth and metastasis by regulating the expression of genes involved in cell proliferation, migration, and invasion. In neurodevelopmental disorders and intellectual disability, mutations in NSUN2 have been associated with impaired tRNA modification and translation, leading to abnormal brain development and function. Targeted drug discovery efforts for NSUN2 have focused on developing inhibitors that can selectively block its methyltransferase activity. One study identified a small molecule inhibitor of NSUN2 that was able to reduce the levels of m5C modification in tRNA and inhibit the growth of cancer cells in vitro and in vivo. Another study found that a natural compound called quercetin could also inhibit NSUN2 activity and reduce the growth of cancer cells. Currently, there are no drugs on the market that specifically target NSUN2. However, several drugs that indirectly affect NSUN2 activity have been approved for the treatment of cancer. For example, the chemotherapy drug 5-fluorouracil (5-FU) has been shown to inhibit NSUN2 activity and reduce the levels of m5C modification in tRNA, leading to impaired protein synthesis and cell death. Another drug, decitabine, is a DNA methyltransferase inhibitor that can also affect NSUN2 activity and has been approved for the treatment of myelodysplastic syndromes and acute myeloid leukemia.	GO:0036415 regulation of tRNA stability;GO:0036416 tRNA stabilization;GO:1902370 regulation of tRNA catabolic process		Enzymes; Disease related genes; ENZYME proteins:Transferases; Predicted intracellular proteins; Human disease related genes:Other diseases:Mental and behavioural disorders; Potential drug targets	Nucleoplasm (Uncertain)		(M14)PID AURORA B PATHWAY		1	0	1	0	0	0	0	0	0	0	0	0	0	0	0	0	0	0	0	0
YWHAB	7529	symbol	H. sapiens	7529	H. sapiens	YWHAB	tyrosine 3-monooxygenase/tryptophan 5-monooxygenase activation protein beta	YWHAB is a gene that encodes a protein belonging to the 14-3-3 family of proteins. This protein family is highly conserved and found in both plants and mammals. The encoded protein has been shown to interact with RAF1 and CDC25 phosphatases, suggesting that it may play a role in linking mitogenic signaling and the cell cycle machinery. Two transcript variants, which encode the same protein, have been identified for this gene.	YWHAB has been implicated in several diseases, including cancer, neurodegenerative disorders, and psychiatric disorders. In cancer, YWHAB has been shown to be overexpressed in various types of tumors, including breast, lung, and prostate cancer. Targeting YWHAB has been explored as a potential therapeutic strategy for cancer treatment. For example, a small molecule inhibitor of YWHAB, called BV02, has been shown to inhibit the growth of breast cancer cells in vitro and in vivo. In neurodegenerative disorders, YWHAB has been linked to the pathogenesis of Alzheimer's disease and Parkinson's disease. In psychiatric disorders, YWHAB has been associated with schizophrenia and bipolar disorder. However, there are currently no drugs on the market that specifically target YWHAB.	GO:0051220 cytoplasmic sequestering of protein;GO:0035308 negative regulation of protein dephosphorylation;GO:0035305 negative regulation of dephosphorylation		Cancer-related genes:Candidate cancer biomarkers; Predicted intracellular proteins	Cytosol (Supported)	Copper; Phenethyl Isothiocyanate	(M199)PID P38 MK2 PATHWAY; (M247)PID INSULIN GLUCOSE PATHWAY; (M30)PID HDAC CLASSII PATHWAY	(M5923)HALLMARK PI3K AKT MTOR SIGNALING	1	0	0	1	0	0	1	0	0	0	1	0	1	0	0	0	0	0	0	0
ADGRE5	976	symbol	H. sapiens	976	H. sapiens	ADGRE5	adhesion G protein-coupled receptor E5	ADGRE5 is a gene that encodes a protein belonging to the EGF-TM7 subfamily of adhesion G protein-coupled receptors. These receptors mediate cell-cell interactions and are cleaved into a large extracellular subunit and a seven-span transmembrane subunit. The encoded protein may play a role in cell adhesion, leukocyte recruitment, activation, and migration. It contains multiple extracellular EGF-like repeats that mediate binding to chondroitin sulfate and the cell surface complement regulatory protein CD55. The expression of this gene may be involved in the progression of several types of cancer. Multiple isoforms with 3 to 5 EGF-like repeats have been observed for this gene, which is found in a cluster with other EGF-TM7 genes on chromosome 19.	ADGRE5 has been implicated in the progression of several types of cancer, including breast, lung, and pancreatic cancer. In breast cancer, ADGRE5 expression has been associated with poor prognosis and increased metastasis. Targeted drug discovery efforts have focused on developing inhibitors of ADGRE5 to prevent its activation and downstream signaling. One example is the monoclonal antibody ABX-EGF, which targets the extracellular domain of ADGRE5 and has shown promising results in preclinical studies for the treatment of breast cancer. Another example is the small molecule inhibitor GSK2879552, which targets the intracellular domain of ADGRE5 and has shown efficacy in preclinical models of pancreatic cancer. However, no ADGRE5-targeted drugs have been approved for clinical use yet.	GO:0007189 adenylate cyclase-activating G protein-coupled receptor signaling pathway;GO:0007188 adenylate cyclase-modulating G protein-coupled receptor signaling pathway;GO:0006954 inflammatory response		Predicted secreted proteins; G-protein coupled receptors:Family 2 (B) receptors; CD markers; G-protein coupled receptors:GPCRs excl olfactory receptors; Predicted intracellular proteins; Transporters	Cytosol (Approved)				0	1	0	0	0	0	0	0	0	0	0	0	0	0	0	0	0	0	0	0
EXO1	9156	symbol	H. sapiens	9156	H. sapiens	EXO1	exonuclease 1	The EXO1 gene encodes a protein that has both 5' to 3' exonuclease activity and RNase H activity. It is similar to a protein found in yeast called Exo1, which interacts with Msh2 and is involved in mismatch repair and recombination. The gene has three transcript variants that result in two different isoforms.	The EXO1 gene has been implicated in several diseases, including cancer and hereditary nonpolyposis colorectal cancer (HNPCC). Mutations in EXO1 have been found in some cases of HNPCC, which is a genetic disorder that increases the risk of developing colorectal and other types of cancer. Targeted drug discovery efforts have focused on developing inhibitors of EXO1 as potential cancer therapies. One example is the small molecule compound NSC-617145, which has been shown to inhibit EXO1 activity and sensitize cancer cells to chemotherapy. Another example is the natural compound curcumin, which has been shown to inhibit EXO1 and have anti-cancer effects in preclinical studies. However, there are currently no drugs targeting EXO1 on the market. Further research is needed to fully understand the role of EXO1 in disease and to develop effective therapies targeting this gene.	GO:0001325 formation of extrachromosomal circular DNA;GO:0090656 t-circle formation;GO:0090737 telomere maintenance via telomere trimming		Predicted intracellular proteins	Nucleoplasm (Enhanced); Additional: Nuclear bodies			(M5901)HALLMARK G2M CHECKPOINT	0	0	0	1	0	0	0	0	0	0	0	0	0	0	0	0	0	0	0	0
ACBD3	64746	symbol	H. sapiens	64746	H. sapiens	ACBD3	acyl-CoA binding domain containing 3	ACBD3, or acyl-CoA binding domain containing 3, is a human gene that plays a crucial role in maintaining the structure and function of the Golgi complex. This gene interacts with giantin, an integral membrane protein, to ensure proper sorting and modification of proteins exported from the endoplasmic reticulum. Additionally, ACBD3 may be involved in the hormonal regulation of steroid formation. Overall, this gene is essential for the proper functioning of the Golgi complex and may have implications in various cellular processes.	Research on ACBD3 and its disease implications is still in its early stages, and there are currently no targeted drug discovery efforts or drugs on the market specifically targeting this gene. However, studies have suggested that ACBD3 may play a role in various diseases, including cancer, diabetes, and neurodegenerative disorders. For example, ACBD3 has been found to be upregulated in certain types of cancer, and its inhibition has been shown to reduce cancer cell proliferation and migration. Additionally, ACBD3 has been linked to insulin resistance and may be a potential target for diabetes treatment. While there are currently no drugs targeting ACBD3, further research on this gene may lead to the development of novel therapies for these and other diseases.	GO:0006694 steroid biosynthetic process;GO:0008202 steroid metabolic process;GO:0008610 lipid biosynthetic process		Predicted intracellular proteins; Transporters	Golgi apparatus (Supported)				0	0	0	0	0	0	0	0	0	0	1	0	0	0	0	0	0	0	0	0
FKBP1A	2280	symbol	H. sapiens	2280	H. sapiens	FKBP1A	FKBP prolyl isomerase 1A	FKBP1A is a gene that encodes a protein belonging to the immunophilin protein family. This protein acts as a prolyl isomerase, which is involved in protein folding and trafficking. It binds to immunosuppressants FK506 and rapamycin and interacts with intracellular signal transduction proteins, including the type I TGF-beta receptor. It also interacts with calcium release channels and coordinates the formation of multi-protein complexes in the skeletal muscle ryanodine receptor. Deletion of this gene in mice causes a congenital heart disorder known as noncompaction of left ventricular myocardium. The human genome contains five pseudogenes related to this gene, at least one of which is transcribed.	FKBP1A has been implicated in several diseases, including cancer, Alzheimer's disease, and cardiovascular disorders. In particular, mutations in this gene have been associated with noncompaction of left ventricular myocardium, a rare congenital heart disorder characterized by a thickened and spongy myocardium. Targeted drug discovery efforts have focused on developing drugs that modulate the activity of FKBP1A, particularly its prolyl isomerase activity. Several drugs that target FKBP1A have been developed, including FK506 and rapamycin, which are used as immunosuppressants in organ transplantation. Additionally, a number of small molecule inhibitors of FKBP1A have been developed for the treatment of cancer and other diseases. One example is the drug ABR-215757, which has shown promising results in preclinical studies for the treatment of breast cancer.	GO:0022417 protein maturation by protein folding;GO:0060347 heart trabecula formation;GO:0032926 negative regulation of activin receptor signaling pathway		Enzymes; Transporters:Accessory Factors Involved in Transport; Predicted intracellular proteins; ENZYME proteins:Isomerase; FDA approved drug targets:Small molecule drugs		Pimecrolimus; Tacrolimus; Sirolimus; (3R)-4-(p-toluenesulfonyl)-1,4-thiazane-3-carboxylicacid-L-phenylalanine ethyl ester; {3-[3-(3,4-Dimethoxy-Phenyl)-1-(1-{1-[2-(3,4,5-Trimethoxy-Phenyl)-Butyryl]-Piperidin-2yl}-Vinyloxy)-Propyl]-Phenoxy}-Acetic Acid; Gpi-1046; Methyl Methylsulfinylmethyl Sulfide; FKB-001; Heptyl glucoside; L-709,587; (3r)-4-(P-Toluenesulfonyl)-1,4-Thiazane-3-Carboxylicacid-L-Leucine; 4-hydroxybutan-2-one; GPI-1485; Myristic acid; (21S)-1AZA-4,4-DIMETHYL-6,19-DIOXA-2,3,7,20-TETRAOXOBICYCLO[19.4.0] PENTACOSANE; Dorsomorphin	(M203)PID ALK2 PATHWAY; (M185)PID ALK1 PATHWAY; (M235)PID TCR CALCIUM PATHWAY	(M5896)HALLMARK TGF BETA SIGNALING	1	0	0	1	0	0	1	0	0	0	0	1	0	0	0	0	0	0	0	0
HINT1	3094	symbol	H. sapiens	3094	H. sapiens	HINT1	histidine triad nucleotide binding protein 1	HINT1, or histidine triad nucleotide binding protein 1, is a gene that encodes a protein responsible for hydrolyzing purine nucleotide phosphoramidates substrates. These substrates include AMP-morpholidate, AMP-N-alanine methyl ester, AMP-alpha-acetyl lysine methyl ester, and AMP-NH2. The protein interacts with these substrates via a histidine triad motif. HINT1 is considered a tumor suppressor gene, and mutations in this gene can cause autosomal recessive neuromyotonia and axonal neuropathy. There are several related pseudogenes on chromosome 7, and several transcript variants have been observed.	HINT1 has been implicated in several diseases, including cancer, addiction, and neurological disorders. As a tumor suppressor gene, HINT1 is often downregulated in various cancers, including breast, lung, and prostate cancer. Targeted drug discovery efforts have focused on developing small molecule inhibitors of HINT1 to restore its tumor suppressor function. One such inhibitor, called hinokitiol, has shown promising results in preclinical studies for the treatment of breast cancer. In addiction research, HINT1 has been shown to play a role in the development of opioid dependence, and inhibitors of HINT1 have been proposed as potential treatments for opioid addiction. In terms of neurological disorders, mutations in HINT1 have been linked to autosomal recessive neuromyotonia and axonal neuropathy. While there are currently no drugs on the market specifically targeting HINT1, ongoing research suggests that this gene may hold promise as a therapeutic target for a variety of diseases.	GO:0016926 protein desumoylation;GO:0050850 positive regulation of calcium-mediated signaling;GO:0072332 intrinsic apoptotic signaling pathway by p53 class mediator		Human disease related genes:Nervous system diseases:Other nervous and sensory system diseases; Predicted intracellular proteins; Disease related genes	Cytosol (Supported); Additional: Nucleoplasm;Plasma membrane	Adenosine phosphate; Guanosine-5'-Monophosphate; 5'-O-(N-Ethyl-Sulfamoyl)Adenosine; Adenosine-5'-ditungstate; 8-Bromo-Adenosine-5'-Monophosphate		(M5939)HALLMARK P53 PATHWAY	0	0	0	0	0	0	0	0	0	1	0	0	0	0	0	0	0	0	0	0
BRCA2	675	symbol	H. sapiens	675	H. sapiens	BRCA2	BRCA2 DNA repair associated	BRCA2 is a human gene located on chromosome 13q12.3 that is associated with DNA repair and maintenance of genome stability. Inherited mutations in BRCA1 and BRCA2 increase the lifetime risk of developing breast or ovarian cancer. The largest exon in both genes is exon 11, which contains the most important and frequent mutations in breast cancer patients. The BRCA2 protein contains several copies of a 70 aa motif called the BRC motif, which mediates binding to the RAD51 recombinase that functions in DNA repair. BRCA2 is considered a tumor suppressor gene, and tumors with BRCA2 mutations generally exhibit loss of heterozygosity (LOH) of the wild-type allele.	Inherited mutations in BRCA2 are associated with an increased risk of developing breast, ovarian, prostate, and pancreatic cancers. Targeted drug discovery efforts have focused on developing drugs that can selectively kill cancer cells with BRCA2 mutations, while sparing normal cells. PARP inhibitors, such as olaparib and rucaparib, have been approved for the treatment of ovarian and breast cancers with BRCA mutations. These drugs work by inhibiting the PARP enzyme, which is involved in DNA repair. In cells with BRCA mutations, PARP inhibition leads to the accumulation of DNA damage and cell death. Other drugs targeting BRCA2 include platinum-based chemotherapy agents, such as cisplatin and carboplatin, which are commonly used to treat ovarian and breast cancers. However, resistance to these drugs can develop over time, highlighting the need for continued research into new targeted therapies for BRCA-associated cancers.	GO:1902298 cell cycle DNA replication maintenance of fidelity;GO:1990426 mitotic recombination-dependent replication fork processing;GO:1990505 mitotic DNA replication maintenance of fidelity		Disease related genes; Human disease related genes:Cancers:Cancers of the urinary system; Human disease related genes:Cardiovascular diseases:Hematologic diseases; Human disease related genes:Cancers:Cancers of eye, brain, and central nervous system; Predicted intracellular proteins; Cancer-related genes:Candidate cancer biomarkers; Human disease related genes:Cancers:Cancers of the breast and female genital organs; Cancer-related genes:Mutational cancer driver genes; Human disease related genes:Cancers:Cancers of the digestive system	Nucleoplasm (Supported); Additional: Cytosol		(M46)PID ATR PATHWAY; (M176)PID FOXM1 PATHWAY; (M1)PID FANCONI PATHWAY	(M5893)HALLMARK MITOTIC SPINDLE; (M5901)HALLMARK G2M CHECKPOINT; (M5925)HALLMARK E2F TARGETS	0	0	0	1	0	0	0	0	0	0	0	0	0	1	0	0	0	0	0	0
HNRNPD	3184	symbol	H. sapiens	3184	H. sapiens	HNRNPD	heterogeneous nuclear ribonucleoprotein D	HNRNPD is a gene that belongs to a family of nucleic acid binding proteins called heterogeneous nuclear ribonucleoproteins (hnRNPs). These proteins complex with heterogeneous nuclear RNA (hnRNA) and are associated with pre-mRNAs in the nucleus, influencing pre-mRNA processing and other aspects of mRNA metabolism and transport. HNRNPD has two repeats of quasi-RRM domains that bind to RNAs and is implicated in the regulation of mRNA stability. It localizes to both the nucleus and the cytoplasm and some hnRNPs shuttle between the two. Alternative splicing of this gene results in four transcript variants.	HNRNPD has been implicated in several diseases, including cancer, neurodegenerative disorders, and viral infections. In cancer, HNRNPD has been shown to regulate the expression of oncogenes and tumor suppressor genes, making it a potential target for cancer therapy. Targeted drug discovery efforts have focused on developing small molecule inhibitors that can disrupt the interaction between HNRNPD and its RNA targets. One example is the compound meayamycin, which has been shown to inhibit the binding of HNRNPD to RNA and induce apoptosis in cancer cells. Another example is the compound E7107, which has been shown to inhibit the splicing activity of HNRNPD and induce cell death in cancer cells. Both meayamycin and E7107 are currently in preclinical development for cancer therapy.	GO:1904585 response to putrescine;GO:1904586 cellular response to putrescine;GO:1990828 hepatocyte dedifferentiation		Predicted intracellular proteins	Nucleoplasm (Enhanced)	Artenimol		(M5901)HALLMARK G2M CHECKPOINT; (M5925)HALLMARK E2F TARGETS; (M5926)HALLMARK MYC TARGETS V1	1	0	1	1	0	0	0	0	0	0	0	0	0	0	0	0	0	0	1	0
HNRNPR	10236	symbol	H. sapiens	10236	H. sapiens	HNRNPR	heterogeneous nuclear ribonucleoprotein R	HNRNPR is a gene that encodes an RNA-binding protein that is part of the spliceosome C complex. This protein is involved in pre-mRNA processing and transport, as well as promoting transcription at the c-fos gene. Alternative splicing of this gene results in multiple transcript variants. There are also pseudogenes for this gene on chromosomes 4, 11, and 10.	Research has shown that HNRNPR may play a role in several diseases, including cancer, neurodegenerative disorders, and viral infections. In cancer, HNRNPR has been found to be overexpressed in several types of tumors, including breast, lung, and colon cancer. Targeting HNRNPR with small molecule inhibitors or RNA interference has shown promise in preclinical studies as a potential therapeutic strategy for cancer treatment. In neurodegenerative disorders, HNRNPR has been implicated in the regulation of alternative splicing of genes involved in neuronal function and survival. In viral infections, HNRNPR has been shown to interact with viral RNA and play a role in viral replication. However, there are currently no drugs on the market that specifically target HNRNPR. Further research is needed to fully understand the role of HNRNPR in disease and to develop targeted therapies.	GO:0000377 RNA splicing, via transesterification reactions with bulged adenosine as nucleophile;GO:0000398 mRNA splicing, via spliceosome;GO:0000375 RNA splicing, via transesterification reactions		Predicted intracellular proteins	Nucleoplasm (Enhanced)			(M5926)HALLMARK MYC TARGETS V1	1	0	1	0	0	0	0	0	0	0	0	0	0	0	0	0	0	0	0	0
SRSF7	6432	symbol	H. sapiens	6432	H. sapiens	SRSF7	serine and arginine rich splicing factor 7	SRSF7, also known as serine and arginine rich splicing factor 7, is a member of the serine/arginine-rich family of pre-mRNA splicing factors. It is a critical component of the spliceosome, which is responsible for removing introns from pre-mRNA to produce mature mRNA. SRSF7 contains an RNA recognition motif (RRM) for binding RNA and a C-terminal RS domain for binding other proteins. The RS domain is rich in serine and arginine residues and facilitates interaction between different SR splicing factors. In addition to its role in mRNA splicing, SRSF7 is also involved in mRNA export from the nucleus and in translation. Multiple transcript variants encoding different isoforms have been found for this gene.	There is limited information available on the disease implications of SRSF7. However, recent studies have suggested that SRSF7 may play a role in cancer progression and metastasis. Specifically, SRSF7 has been shown to regulate alternative splicing of genes involved in cell migration and invasion, such as CD44 and Rac1. Targeted drug discovery efforts for SRSF7 are still in the early stages, but there is potential for developing small molecule inhibitors that can disrupt the interaction between SRSF7 and other splicing factors. Currently, there are no drugs on the market that specifically target SRSF7. However, there are drugs that target other splicing factors, such as spliceosome inhibitors, which have shown promise in treating certain types of cancer. For example, the drug H3B-8800, which targets the splicing factor SF3B1, has shown efficacy in treating patients with myelodysplastic syndromes and acute myeloid leukemia.	GO:0048025 negative regulation of mRNA splicing, via spliceosome;GO:0050686 negative regulation of mRNA processing;GO:0033119 negative regulation of RNA splicing		Predicted intracellular proteins	Nucleoplasm (Enhanced)			(M5926)HALLMARK MYC TARGETS V1	1	0	1	1	0	0	0	0	0	0	0	0	0	1	0	0	0	0	0	0
CBX3	11335	symbol	H. sapiens	11335	H. sapiens	CBX3	chromobox 3	CBX3, also known as chromobox 3, is a human gene that encodes a protein involved in binding DNA and is a component of heterochromatin. The protein can also bind to lamin B receptor, an integral membrane protein found in the inner nuclear membrane. CBX3 binds to histone H3 tails that are methylated at Lys-9 sites and is recruited to sites of ultraviolet-induced DNA damage and double-strand breaks. The dual binding functions of the protein may explain the association of heterochromatin with the inner nuclear membrane. Two transcript variants of CBX3 have been found, encoding the same protein but differing in the 5' UTR.	CBX3 has been implicated in several diseases, including cancer, neurodegenerative disorders, and viral infections. In cancer, CBX3 has been shown to promote tumor growth and metastasis by regulating gene expression and chromatin structure. Targeting CBX3 with small molecule inhibitors has been proposed as a potential therapeutic strategy for cancer treatment. However, there are currently no drugs targeting CBX3 on the market. In neurodegenerative disorders, CBX3 has been linked to the formation of protein aggregates and neuronal cell death. In viral infections, CBX3 has been shown to play a role in the replication of certain viruses, such as hepatitis B virus and human papillomavirus. Targeting CBX3 in viral infections may provide a novel approach for antiviral therapy. Overall, CBX3 is a promising target for drug discovery efforts in various diseases, but more research is needed to fully understand its role and potential therapeutic applications.	GO:0031507 heterochromatin formation;GO:0045814 negative regulation of gene expression, epigenetic;GO:0070828 heterochromatin organization		Predicted intracellular proteins	Nucleoplasm (Supported); Additional: Nuclear bodies			(M5928)HALLMARK MYC TARGETS V2; (M5926)HALLMARK MYC TARGETS V1	0	0	0	0	0	0	0	0	0	0	0	0	0	0	0	0	0	0	0	0
CSTB	1476	symbol	H. sapiens	1476	H. sapiens	CSTB	cystatin B	Cystatin B, also known as CSTB, is a protein that belongs to the cystatin superfamily. This superfamily includes proteins that contain multiple cystatin-like sequences, some of which are active cysteine protease inhibitors. CSTB functions as an intracellular thiol protease inhibitor and is able to form a dimer that inhibits papain and cathepsins l, h, and b. The protein is thought to play a role in protecting against proteases leaking from lysosomes. Mutations in the CSTB gene are responsible for the primary defects in patients with progressive myoclonic epilepsy (EPM1). One type of mutation responsible for EPM1 is the expansion in the promoter region of this gene of a CCCCGCCCCGCG repeat from 2-3 copies to 30-78 copies.	Progressive myoclonic epilepsy (EPM1) is a rare genetic disorder caused by mutations in the CSTB gene. The disease is characterized by seizures, muscle twitching, and difficulty coordinating movements. There is currently no cure for EPM1, and treatment is focused on managing symptoms with antiepileptic drugs. Targeted drug discovery efforts for EPM1 are ongoing, with a focus on developing therapies that can correct the underlying genetic defect. One potential approach is gene therapy, which involves introducing a functional copy of the CSTB gene into affected cells. Another approach is the use of small molecules that can modulate the expression or activity of the mutant CSTB protein. While there are currently no drugs on the market specifically approved for EPM1, there are several drugs that have been approved for other forms of epilepsy that may be effective in managing symptoms. These include valproic acid, levetiracetam, and lamotrigine.	GO:0008344 adult locomotory behavior;GO:0010466 negative regulation of peptidase activity;GO:0030534 adult behavior		Disease related genes; Transporters:Transporter channels and pores; Human disease related genes:Nervous system diseases:Epilepsy; Predicted intracellular proteins; Cancer-related genes:Candidate cancer biomarkers; Potential drug targets	Cytosol (Supported); Additional: Nucleoli	Cupric Chloride	(M3468)NABA ECM REGULATORS; (M5885)NABA MATRISOME ASSOCIATED; (M5889)NABA MATRISOME		0	1	0	0	0	0	0	0	0	0	0	0	0	0	0	0	0	1	0	0
NIT2	56954	symbol	H. sapiens	56954	H. sapiens	NIT2	nitrilase family member 2	NIT2 is a human gene that belongs to the nitrilase family member 2. It plays a role in various metabolic processes such as asparagine, glutamine, and oxaloacetate metabolism. NIT2 enables omega-amidase activity and is located in the centrosome and cytosol. This information is provided by the Alliance of Genome Resources as of April 2022.	There is limited information available on the disease implications of NIT2. However, some studies have suggested that mutations in this gene may be associated with certain types of cancer, including breast cancer and hepatocellular carcinoma. Targeted drug discovery efforts for NIT2 are also limited, but some studies have explored the potential of NIT2 inhibitors as a therapeutic strategy for cancer treatment. One example of a successful drug on the market that targets a related enzyme is 5-fluorouracil, which inhibits thymidylate synthase and is used in the treatment of various types of cancer. However, further research is needed to fully understand the potential disease implications and therapeutic opportunities associated with NIT2.	GO:0006528 asparagine metabolic process;GO:0006107 oxaloacetate metabolic process;GO:0006541 glutamine metabolic process		Enzymes; ENZYME proteins:Hydrolases; Predicted intracellular proteins	Cytosol (Supported); Additional: Centrosome				0	1	0	0	0	0	0	0	0	0	0	0	0	0	0	0	0	0	0	0
GNAQ	2776	symbol	H. sapiens	2776	H. sapiens	GNAQ	G protein subunit alpha q	GNAQ is a gene that encodes a protein that belongs to the Gq class of guanine nucleotide-binding proteins. This protein acts as an alpha subunit and is responsible for coupling a seven-transmembrane domain receptor to the activation of phospolipase C-beta. Mutations in this gene have been linked to platelet activation and aggregation issues. A pseudogene related to GNAQ is also present on chromosome 2.	Mutations in the GNAQ gene have been linked to several diseases, including Sturge-Weber syndrome, a rare neurological disorder characterized by abnormal blood vessel formation in the brain and skin. Additionally, GNAQ mutations have been associated with uveal melanoma, a type of eye cancer that arises from the pigment cells in the eye. Targeted drug discovery efforts have focused on developing inhibitors of GNAQ signaling as potential therapies for these diseases. One example is the drug TAK-659, which is currently in clinical trials for the treatment of uveal melanoma. Another example is the drug Vismodegib, which targets the Hedgehog signaling pathway and has been approved for the treatment of basal cell carcinoma, a type of skin cancer that is also associated with GNAQ mutations. Overall, targeting GNAQ signaling represents a promising approach for the development of new therapies for a range of diseases.	GO:0060158 phospholipase C-activating dopamine receptor signaling pathway;GO:0007603 phototransduction, visible light;GO:0007213 G protein-coupled acetylcholine receptor signaling pathway		Human disease related genes:Cardiovascular diseases:Vascular diseases; Predicted intracellular proteins; Disease related genes; Cancer-related genes	Nuclear speckles (Approved); Additional: Cytosol;Plasma membrane		(M138)PID THROMBIN PAR4 PATHWAY; (M155)PID S1P META PATHWAY; (M268)PID S1P S1P2 PATHWAY		0	0	0	1	0	0	0	0	0	0	0	0	0	0	0	0	0	0	0	0
ANXA11	311	symbol	H. sapiens	311	H. sapiens	ANXA11	annexin A11	ANXA11 is a gene that encodes a protein belonging to the annexin family, which are calcium-dependent phospholipid-binding proteins. The protein has a unique N-terminal domain and a conserved C-terminal domain containing calcium-dependent phospholipid-binding sites. It is a 56-kD antigen that is recognized by sera from patients with autoimmune diseases. The gene has several transcript variants that encode two different isoforms.	ANXA11 has been implicated in several diseases, including autoimmune disorders, cancer, and neurological disorders. In autoimmune diseases, ANXA11 has been identified as a target of autoantibodies in patients with systemic lupus erythematosus and Sjogren's syndrome. In cancer, ANXA11 has been shown to play a role in tumor growth and metastasis, making it a potential target for cancer therapy. In neurological disorders, ANXA11 has been linked to Alzheimer's disease and schizophrenia. Targeted drug discovery efforts for ANXA11 are ongoing, with a focus on developing small molecule inhibitors that can block its function. One example is the development of ANXA11-targeting peptides that can inhibit tumor growth and metastasis in preclinical models of cancer. Another example is the use of RNA interference to knock down ANXA11 expression in cancer cells, which has been shown to reduce tumor growth and metastasis. There are currently no drugs on the market that specifically target ANXA11, but there are several drugs that indirectly affect its function. For example, nonsteroidal anti-inflammatory drugs (NSAIDs) have been shown to reduce ANXA11 expression in cancer cells, which may contribute to their anti-tumor effects. Additionally, some drugs used to treat autoimmune diseases, such as hydroxychloroquine, have been shown to reduce ANXA11 expression and may contribute to their therapeutic effects.	GO:0032506 cytokinetic process;GO:0000910 cytokinesis;GO:0051592 response to calcium ion		Disease related genes; Transporters:Primary Active Transporters; Predicted intracellular proteins; Cancer-related genes:Candidate cancer biomarkers; Human disease related genes:Nervous system diseases:Neurodegenerative diseases; Potential drug targets	Nucleoplasm (Supported); Additional: Cytosol		(M5880)NABA ECM AFFILIATED; (M5885)NABA MATRISOME ASSOCIATED; (M5889)NABA MATRISOME		0	0	0	1	0	0	0	0	0	0	0	0	0	0	0	0	0	0	0	0
IGFBP1	3484	symbol	H. sapiens	3484	H. sapiens	IGFBP1	insulin like growth factor binding protein 1	The IGFBP1 gene encodes a protein that belongs to the insulin-like growth factor binding protein family. This protein is mainly expressed in the liver and circulates in the plasma, where it binds to both insulin-like growth factors I and II, prolonging their half-lives and altering their interaction with cell surface receptors. The protein is important in cell migration and metabolism. Low levels of this protein may be associated with impaired glucose tolerance, vascular disease, and hypertension in human patients.	The IGFBP1 gene has been implicated in several diseases, including type 2 diabetes, metabolic syndrome, and cardiovascular disease. Low levels of IGFBP1 have been associated with an increased risk of developing these conditions. As a result, there has been interest in developing drugs that can increase IGFBP1 levels or enhance its activity. However, there are currently no drugs on the market that specifically target IGFBP1. One approach to increasing IGFBP1 levels is through lifestyle interventions, such as exercise and weight loss, which have been shown to increase IGFBP1 expression. Another approach is through the use of drugs that target insulin resistance, such as metformin, which has been shown to increase IGFBP1 levels in some studies. In addition, there has been interest in developing drugs that mimic the activity of IGFBP1. One example is the drug liraglutide, which is a glucagon-like peptide-1 (GLP-1) receptor agonist that has been shown to increase IGFBP1 levels in some studies. Liraglutide is currently approved for the treatment of type 2 diabetes and obesity. Overall, while there is interest in targeting IGFBP1 for drug discovery efforts, there are currently no drugs on the market that specifically target this gene. However, lifestyle interventions and drugs that target insulin resistance may indirectly increase IGFBP1 levels, and drugs like liraglutide may mimic its activity.	GO:0043567 regulation of insulin-like growth factor receptor signaling pathway;GO:0042246 tissue regeneration;GO:0008286 insulin receptor signaling pathway		Predicted secreted proteins; Candidate cardiovascular disease genes	Golgi apparatus (Approved)		(M106)PID HNF3B PATHWAY; (M7955)SIG INSULIN RECEPTOR PATHWAY IN CARDIAC MYOCYTES; (M255)PID HIF1 TFPATHWAY	(M5922)HALLMARK UNFOLDED PROTEIN RESPONSE; (M5891)HALLMARK HYPOXIA; (M5934)HALLMARK XENOBIOTIC METABOLISM	0	0	0	0	0	0	0	0	0	0	0	0	0	0	0	0	0	0	0	0
ROCK2	9475	symbol	H. sapiens	9475	H. sapiens	ROCK2	Rho associated coiled-coil containing protein kinase 2	ROCK2 is a gene that encodes a protein called Rho-associated coiled-coil containing protein kinase 2. This protein is a type of enzyme that regulates various cellular processes, including cytokinesis (cell division), smooth muscle contraction, and the formation of actin stress fibers and focal adhesions. It is also involved in the activation of the c-fos serum response element. ROCK2 is an isozyme of another protein called ROCK1 and is a target for the small GTPase Rho.	ROCK2 has been implicated in various diseases, including cancer, cardiovascular diseases, and neurological disorders. In cancer, ROCK2 has been shown to promote tumor growth, invasion, and metastasis by regulating cell migration and invasion. In cardiovascular diseases, ROCK2 is involved in the regulation of vascular smooth muscle contraction and endothelial dysfunction. In neurological disorders, ROCK2 has been linked to neurodegeneration and cognitive impairment. Several drugs targeting ROCK2 have been developed and are currently in clinical trials. Fasudil is a ROCK inhibitor that has been approved in Japan for the treatment of cerebral vasospasm after subarachnoid hemorrhage. Other ROCK inhibitors, such as Y-27632 and H-1152, have shown promise in preclinical studies for the treatment of various diseases, including cancer, cardiovascular diseases, and neurological disorders. However, their clinical efficacy and safety are still being evaluated. In conclusion, ROCK2 is an important protein involved in various cellular processes and has been implicated in several diseases. Targeting ROCK2 with drugs has shown promise in preclinical studies, and several drugs are currently in clinical trials. However, further research is needed to fully understand the role of ROCK2 in disease and to develop safe and effective drugs targeting this protein.	GO:0032723 positive regulation of connective tissue growth factor production;GO:0150033 negative regulation of protein localization to lysosome;GO:0032643 regulation of connective tissue growth factor production	yes	Enzymes; Kinases:AGC Ser/Thr protein kinases; ENZYME proteins:Transferases; Predicted intracellular proteins; FDA approved drug targets:Small molecule drugs	Cytosol (Supported)	Fasudil; Y-27632; Fostamatinib; Ripasudil; Netarsudil	(M138)PID THROMBIN PAR4 PATHWAY; (M63)PID AVB3 OPN PATHWAY; (M16801)SIG REGULATION OF THE ACTIN CYTOSKELETON BY RHO GTPASES		1	0	0	0	0	1	0	0	0	0	0	0	1	0	0	0	0	1	1	0
TKFC	26007	symbol	H. sapiens	26007	H. sapiens	TKFC	triokinase and FMN cyclase	The human gene TKFC belongs to the family of dihydroxyacetone kinases and has a unique protein structure compared to other kinases. The gene product of TKFC is responsible for phosphorylating dihydroxyacetone and also catalyzing the formation of riboflavin 4',5'-phosphate (also known as cyclin FMN) from FAD. There are multiple variants of the TKFC gene due to alternative splicing.	There is limited information available on the disease implications of the TKFC gene. However, recent studies have suggested that mutations in the gene may be associated with metabolic disorders such as diabetes and obesity. Targeted drug discovery efforts for TKFC are also limited, but some studies have explored the potential of using TKFC inhibitors as a therapeutic strategy for metabolic disorders. Currently, there are no drugs on the market that specifically target TKFC. However, there are several drugs that indirectly affect the activity of TKFC, such as metformin, which is commonly used to treat type 2 diabetes. Further research is needed to fully understand the role of TKFC in disease and to develop targeted therapies.	GO:0006001 fructose catabolic process;GO:0061624 fructose catabolic process to hydroxyacetone phosphate and glyceraldehyde-3-phosphate;GO:0039534 negative regulation of MDA-5 signaling pathway	yes	Enzymes; Disease related genes; ENZYME proteins:Transferases; Predicted intracellular proteins; ENZYME proteins:Lyases; Potential drug targets	Cytosol (Approved); Additional: Nucleoplasm			(M5934)HALLMARK XENOBIOTIC METABOLISM	1	0	0	0	0	0	0	0	0	0	0	0	0	1	0	0	0	0	0	0
AHCY	191	symbol	H. sapiens	191	H. sapiens	AHCY	adenosylhomocysteinase	AHCY is a gene that encodes for S-adenosylhomocysteine hydrolase, which belongs to the adenosylhomocysteinase family. This protein is responsible for catalyzing the reversible hydrolysis of S-adenosylhomocysteine (AdoHcy) to adenosine (Ado) and L-homocysteine (Hcy), which regulates the intracellular S-adenosylhomocysteine (SAH) concentration important for transmethylation reactions. Deficiency in this protein is one of the different causes of hypermethioninemia. There are alternatively spliced transcript variants encoding different isoforms of this gene.	Mutations in the AHCY gene have been associated with hypermethioninemia, a rare metabolic disorder characterized by elevated levels of methionine in the blood. This condition can lead to developmental delays, intellectual disability, and other neurological symptoms. Targeted drug discovery efforts for AHCY have focused on developing inhibitors of the enzyme to reduce the levels of AdoHcy and increase the availability of Ado for methylation reactions. One example of a successful drug targeting AHCY is 3-deazaneplanocin A (DZNep), which has been shown to inhibit the enzyme and reduce the growth of cancer cells in preclinical studies. Another potential drug target is the protein-protein interaction between AHCY and its binding partner, which could be disrupted to modulate the activity of the enzyme. Overall, AHCY represents a promising target for drug discovery efforts in metabolic disorders and cancer.	GO:0033353 S-adenosylmethionine cycle;GO:0046500 S-adenosylmethionine metabolic process;GO:0006730 one-carbon metabolic process		Enzymes; Disease related genes; Human disease related genes:Congenital disorders of metabolism:Congenital disorders of amino acid metabolism; Predicted intracellular proteins; ENZYME proteins:Hydrolases; Potential drug targets	Cytosol (Supported)	(1'R,2'S)-9-(2-Hydroxy-3'-Keto-Cyclopenten-1-yl)Adenine; 3'-Oxo-Adenosine; D-Eritadenine; Copper		(M5947)HALLMARK IL2 STAT5 SIGNALING; (M5934)HALLMARK XENOBIOTIC METABOLISM	1	0	0	0	0	0	0	0	0	0	0	0	0	0	0	0	0	0	0	0
CTPS1	1503	symbol	H. sapiens	1503	H. sapiens	CTPS1	CTP synthase 1	CTPS1 is a gene that encodes an enzyme responsible for converting UTP to CTP, which is a crucial step in the biosynthesis of nucleic acids and phospholipids. The activity of this protein is important in the immune system, and a loss of function in this gene has been linked to immunodeficiency. The gene undergoes alternative splicing, resulting in multiple transcript variants.	Mutations in the CTPS1 gene have been associated with a range of diseases, including autoimmune disorders, cancer, and viral infections. In particular, a loss of function in CTPS1 has been linked to immunodeficiency, making it a potential target for drug discovery efforts aimed at boosting the immune system. Several drugs have been developed that target CTPS1, including leflunomide, which is used to treat rheumatoid arthritis, and brequinar, which has shown promise in treating certain types of cancer. Additionally, recent studies have identified small molecule inhibitors of CTPS1 that may have potential as antiviral agents, particularly against RNA viruses such as Zika and dengue. Overall, targeting CTPS1 represents a promising avenue for the development of new therapies for a range of diseases.	GO:0044210 'de novo' CTP biosynthetic process;GO:0019856 pyrimidine nucleobase biosynthetic process;GO:0006241 CTP biosynthetic process		Human disease related genes:Immune system diseases:Primary immunodeficiency; Enzymes; Disease related genes; Predicted intracellular proteins; ENZYME proteins:Ligase; Potential drug targets	Cytosol (Approved); Additional: Actin filaments	L-Glutamine		(M5949)HALLMARK PEROXISOME; (M5925)HALLMARK E2F TARGETS; (M5926)HALLMARK MYC TARGETS V1	0	0	0	0	0	0	0	0	0	1	0	0	0	0	0	0	0	0	0	0
SART3	9733	symbol	H. sapiens	9733	H. sapiens	SART3	spliceosome associated factor 3, U4/U6 recycling protein	SART3 is a nuclear protein that binds to RNA and is a tumor-rejection antigen. It contains tumor epitopes that can induce cytotoxic T lymphocytes in cancer patients, making it a potential candidate for immunotherapy. SART3 is also important for HIV-1 gene expression and viral replication. It associates with U6 and U4/U6 snRNPs during the recycling phase of the spliceosome cycle, suggesting its involvement in mRNA splicing regulation.	SART3 has been implicated in various types of cancer, including lung, breast, and ovarian cancer. It has been shown to be overexpressed in cancer cells and is associated with poor prognosis. Therefore, targeting SART3 could be a potential strategy for cancer therapy. However, there are currently no drugs specifically targeting SART3. There have been some efforts to develop drugs that target the spliceosome, which is the complex that SART3 is involved in. Spliceosome inhibitors have shown promise in preclinical studies and are being tested in clinical trials for various types of cancer. However, these drugs are not specific to SART3 and may have off-target effects. One example of a successful drug targeting the spliceosome is Spliceostatin A, which was discovered from a marine sponge. It has shown potent anti-tumor activity in preclinical studies and is being developed as a potential cancer therapy. Another example is H3B-8800, which is a small molecule inhibitor of the SF3B1 protein, another component of the spliceosome. It has shown promising results in clinical trials for patients with myelodysplastic syndromes and other hematological malignancies. Overall, while there are currently no drugs specifically targeting SART3, targeting the spliceosome as a whole could be a promising strategy for cancer therapy.	GO:0140673 transcription elongation-coupled chromatin remodeling;GO:0071425 hematopoietic stem cell proliferation;GO:0000244 spliceosomal tri-snRNP complex assembly		Predicted intracellular proteins; Human disease related genes:Congenital malformations:Congenital malformations of skin	Nucleoplasm (Supported)				0	0	1	0	0	0	0	0	1	0	0	0	0	0	0	0	0	0	0	0
STXBP1	6812	symbol	H. sapiens	6812	H. sapiens	STXBP1	syntaxin binding protein 1	The STXBP1 gene encodes a protein that binds to syntaxin, a receptor protein involved in the release of neurotransmitters. This protein plays a role in regulating syntaxin and is associated with infantile epileptic encephalopathy-4 when mutated. There are different versions of the gene that have been identified through alternative splicing.	Mutations in the STXBP1 gene have been linked to a rare neurological disorder called infantile epileptic encephalopathy-4 (IEE4), which is characterized by seizures, developmental delay, and intellectual disability. There is currently no cure for IEE4, and treatment is mainly focused on managing symptoms with antiepileptic drugs. However, there have been efforts to develop targeted therapies for this condition. One approach is to develop drugs that modulate the activity of the STXBP1 protein, either by enhancing its function or inhibiting its interaction with syntaxin. While there are currently no drugs on the market specifically targeting STXBP1, there are several drugs approved for the treatment of epilepsy that may be effective in managing seizures in patients with IEE4, including valproic acid, lamotrigine, and topiramate. Additionally, there are ongoing clinical trials investigating the efficacy of new drugs for the treatment of epilepsy, some of which may be applicable to IEE4.	GO:0106022 positive regulation of vesicle docking;GO:0106020 regulation of vesicle docking;GO:0007412 axon target recognition		Disease related genes; Transporters:Transporter channels and pores; Human disease related genes:Nervous system diseases:Epilepsy; Predicted intracellular proteins; Potential drug targets	Cytosol;Nucleoplasm (Approved)			(M5957)HALLMARK PANCREAS BETA CELLS	0	0	0	0	0	0	0	0	0	0	0	0	0	1	0	0	0	0	0	0
PTGFRN	5738	symbol	H. sapiens	5738	H. sapiens	PTGFRN	prostaglandin F2 receptor inhibitor	PTGFRN is a human gene that encodes for a protein that inhibits the prostaglandin F2 receptor. It is predicted to play a role in myoblast fusion, which is involved in the regeneration of skeletal muscle. Additionally, it is predicted to be involved in lipid droplet organization and is located on the cell surface. This information was provided by the Alliance of Genome Resources in April 2022.	There is limited information available on the disease implications of PTGFRN. However, some studies have suggested that mutations in this gene may be associated with certain types of cancer, including breast cancer and colorectal cancer. Additionally, PTGFRN has been implicated in the development of obesity and metabolic disorders, as it is involved in lipid droplet organization. There are currently no targeted drug discovery efforts specifically focused on PTGFRN. However, there are several drugs on the market that target the prostaglandin F2 receptor, which PTGFRN inhibits. These drugs are primarily used to treat glaucoma and reduce intraocular pressure. Examples of such drugs include latanoprost, bimatoprost, and travoprost. In conclusion, while PTGFRN has been implicated in various biological processes, including myoblast fusion and lipid droplet organization, its disease implications and potential as a drug target are still being explored.	GO:0014905 myoblast fusion involved in skeletal muscle regeneration;GO:0014908 myotube differentiation involved in skeletal muscle regeneration;GO:0007520 myoblast fusion		CD markers					0	0	0	0	0	0	0	0	0	0	0	0	0	0	0	0	0	0	0	0
GGT5	2687	symbol	H. sapiens	2687	H. sapiens	GGT5	gamma-glutamyltransferase 5	GGT5 is a gene that belongs to the gamma-glutamyl transpeptidase gene family. It is capable of breaking down the gamma-glutamyl moiety of glutathione. The gene encodes a single, catalytically-inactive polypeptide that is processed post-transcriptionally to form a heavy and light subunit, with the catalytic activity contained within the small subunit. The enzyme encoded by GGT5 can convert leukotriene C4 to leukotriene D4, but has distinct substrate specificity compared to gamma-glutamyl transpeptidase. Alternative splicing results in multiple transcript variants encoding different isoforms.	There is limited information available on the disease implications of GGT5. However, studies have suggested that GGT5 may play a role in cancer progression and drug resistance. Targeted drug discovery efforts for GGT5 are also limited, but some studies have identified potential inhibitors of the enzyme that could be used for cancer treatment. One example is the compound 4-methylumbelliferone, which has been shown to inhibit GGT5 activity and reduce cancer cell proliferation in vitro and in vivo. Another example is the compound GGsTop, which has been shown to inhibit GGT5 and sensitize cancer cells to chemotherapy. However, there are currently no drugs on the market that specifically target GGT5.	GO:1901750 leukotriene D4 biosynthetic process;GO:0006751 glutathione catabolic process;GO:1901748 leukotriene D4 metabolic process		Enzymes; ENZYME proteins:Hydrolases; Predicted intracellular proteins; ENZYME proteins:Transferases	Nucleoli fibrillar center (Approved)				1	0	0	0	0	0	0	0	0	0	0	0	0	0	0	0	0	0	0	0
NEK9	91754	symbol	H. sapiens	91754	H. sapiens	NEK9	NIMA related kinase 9	NEK9, also known as NIMA related kinase 9, is a gene that encodes a protein kinase belonging to the NimA family. This protein is activated during mitosis and plays a role in activating other family members during this process. Additionally, NEK9 is involved in cellular processes that are necessary for interphase progression. The function of NEK9 is essential for proper cell division and growth, and mutations in this gene have been associated with various diseases, including cancer. Understanding the role of NEK9 in cellular processes may lead to the development of new therapies for these diseases.	NEK9 has been implicated in various diseases, including cancer. Studies have shown that NEK9 is overexpressed in several types of cancer, including breast, lung, and pancreatic cancer. Inhibition of NEK9 has been shown to reduce cancer cell growth and induce cell death, making it a potential target for cancer therapy. Several small molecule inhibitors of NEK9 have been developed and are currently being evaluated in preclinical studies. One example is the compound CCT241736, which has shown promising results in inhibiting NEK9 and reducing tumor growth in preclinical models of breast cancer. Another example is the compound GNE-987, which has shown efficacy in inhibiting NEK9 and inducing cell death in preclinical models of pancreatic cancer. These compounds are currently being evaluated in clinical trials for their safety and efficacy in treating cancer.	GO:0051301 cell division;GO:0007346 regulation of mitotic cell cycle;GO:0000278 mitotic cell cycle	yes	Enzymes; Transporters:Transporter channels and pores; Human disease related genes:Congenital malformations:Congenital malformations of the musculoskeletal system; Potential drug targets; ENZYME proteins:Transferases; Predicted intracellular proteins; Kinases:NEK Ser/Thr protein kinases; Disease related genes		Fostamatinib			0	0	0	1	0	0	0	0	0	0	0	0	0	1	0	0	0	0	0	0
LRRFIP1	9208	symbol	H. sapiens	9208	H. sapiens	LRRFIP1	LRR binding FLII interacting protein 1	LRRFIP1, also known as LRR binding FLII interacting protein 1, is a human gene that encodes a protein involved in negative regulation of transcription by RNA polymerase II. The protein has several functions, including enabling DNA-binding transcription repressor activity, RNA polymerase II-specific, RNA polymerase II cis-regulatory region sequence-specific DNA binding activity, and protein homodimerization activity. LRRFIP1 is located in the cytosol and plasma membrane.	There is limited information available on the disease implications of LRRFIP1. However, recent studies have suggested that LRRFIP1 may play a role in the pathogenesis of autoimmune diseases such as systemic lupus erythematosus (SLE) and rheumatoid arthritis (RA). Targeted drug discovery efforts for LRRFIP1 are currently underway, with a focus on identifying small molecule inhibitors that can modulate its activity. While there are no drugs currently on the market that specifically target LRRFIP1, there are several drugs used to treat autoimmune diseases that may indirectly affect its activity, such as hydroxychloroquine and methotrexate. Further research is needed to fully understand the potential therapeutic implications of targeting LRRFIP1.	GO:0000122 negative regulation of transcription by RNA polymerase II;GO:0045892 negative regulation of DNA-templated transcription;GO:1902679 negative regulation of RNA biosynthetic process		Transcription factors:Yet undefined DNA-binding domains; Predicted intracellular proteins	Cytosol (Supported)				0	0	0	1	0	0	0	0	0	0	0	0	0	0	0	0	0	0	0	0
CD209	30835	symbol	H. sapiens	30835	H. sapiens	CD209	CD209 molecule	CD209 is a gene that encodes a C-type lectin, which plays a role in cell adhesion and pathogen recognition. The CD209 molecule recognizes a wide range of pathogens, including leprosy and tuberculosis mycobacteria, Ebola, hepatitis C, HIV-1, Dengue viruses, and the SARS-CoV acute respiratory syndrome coronavirus. The protein is made up of four domains, including a carbohydrate recognition domain, a tandem-repeat neck domain, a transmembrane region, and a cytoplasmic domain involved in internalization. CD209 is closely related to a neighboring gene, CLEC4M, but differs in viral recognition and expression patterns. Polymorphisms in the neck region are associated with protection from HIV-1 infection, while single nucleotide polymorphisms in the promoter of this gene are associated with differing resistance and susceptibility to infectious disease, including SARS severity.	CD209 has been implicated in various infectious diseases, including HIV-1, tuberculosis, and SARS. The protein's ability to recognize and bind to pathogens makes it a potential target for drug discovery efforts. Several studies have focused on developing drugs that target CD209, including monoclonal antibodies and small molecule inhibitors. However, there are currently no drugs on the market that specifically target CD209. One example of a successful drug that indirectly affects CD209 is the antiretroviral drug Maraviroc, which blocks the CCR5 receptor on CD4+ T cells, preventing HIV-1 from entering the cells. Another example is the tuberculosis drug Bedaquiline, which has been shown to upregulate CD209 expression in macrophages, enhancing the immune response against the bacteria. Further research is needed to fully understand the potential of CD209 as a drug target and to develop effective therapies.	GO:0097323 B cell adhesion;GO:0046968 peptide antigen transport;GO:0075733 intracellular transport of virus		CD markers; Predicted intracellular proteins			(M5880)NABA ECM AFFILIATED; (M5885)NABA MATRISOME ASSOCIATED; (M5889)NABA MATRISOME	(M5915)HALLMARK APICAL JUNCTION	0	0	0	1	0	0	1	0	0	0	0	0	0	0	0	0	1	0	0	0
STON1	11037	symbol	H. sapiens	11037	H. sapiens	STON1	stonin 1	STON1, also known as stonin 1, is a human gene that plays a role in endocytosis, the process by which cells take in molecules from the outside environment. It is one of two human homologs of the Drosophila melanogaster stoned B protein and is related to components of the endocytic machinery. STON1 has a modular structure consisting of an N-terminal proline-rich domain, a central region specific to human stoned B-like proteins, and a C-terminal region homologous to the mu subunits of adaptor protein complexes. Alternative splicing of the gene results in multiple transcript variants. A read-through transcription of STON1 into the neighboring downstream gene generates a fusion protein comprised of sequence sharing identity with each individual gene product.	Research on STON1 has primarily focused on its role in endocytosis and synaptic vesicle recycling, with limited studies on its disease implications. However, recent studies have suggested that STON1 may be involved in the pathogenesis of neurodegenerative disorders such as Alzheimer's disease and Parkinson's disease. Targeted drug discovery efforts for STON1 are currently limited, but the potential involvement of STON1 in neurodegenerative diseases highlights its potential as a therapeutic target. Currently, there are no drugs on the market that specifically target STON1. However, there are drugs that target other components of the endocytic machinery, such as dynamin inhibitors like dynasore and pitstop 2, which have shown promise in preclinical studies for the treatment of neurodegenerative diseases.	GO:0120180 cell-substrate junction disassembly;GO:0120181 focal adhesion disassembly;GO:0097178 ruffle assembly		Predicted intracellular proteins					0	0	0	0	0	0	0	0	0	0	1	0	0	0	0	0	0	0	0	0
THY1	7070	symbol	H. sapiens	7070	H. sapiens	THY1	Thy-1 cell surface antigen	THY1 is a gene that encodes a cell surface glycoprotein and is a member of the immunoglobulin superfamily of proteins. It plays a crucial role in cell adhesion and communication in various cell types, especially in immune and nervous system cells. THY1 is widely used as a marker for hematopoietic stem cells and may function as a tumor suppressor in nasopharyngeal carcinoma. Alternative splicing of THY1 results in multiple transcript variants.	THY1 has been implicated in various diseases, including cancer, autoimmune disorders, and neurological disorders. In nasopharyngeal carcinoma, THY1 has been shown to act as a tumor suppressor, and its downregulation is associated with poor prognosis. In multiple sclerosis, THY1 is involved in the regulation of immune cell migration and activation, and its dysregulation may contribute to the pathogenesis of the disease. Targeted drug discovery efforts for THY1 have focused on developing drugs that modulate its expression or function. For example, monoclonal antibodies targeting THY1 have been developed for the treatment of multiple sclerosis and other autoimmune disorders. Additionally, small molecule inhibitors of THY1 have been investigated as potential cancer therapeutics. One successful drug on the market that targets THY1 is natalizumab, a monoclonal antibody that binds to THY1 and inhibits immune cell migration into the central nervous system. Natalizumab is approved for the treatment of multiple sclerosis and Crohn's disease. Another drug, TTI-101, is a small molecule inhibitor of THY1 that is being developed for the treatment of solid tumors. Clinical trials have shown promising results for TTI-101 in patients with advanced solid tumors.	GO:2000298 regulation of Rho-dependent protein serine/threonine kinase activity;GO:0046549 retinal cone cell development;GO:0042670 retinal cone cell differentiation		CD markers; Predicted intracellular proteins	Nucleoplasm (Approved); Additional: Plasma membrane		(M169)PID INTEGRIN2 PATHWAY; (M159)PID AMB2 NEUTROPHILS PATHWAY; (M53)PID INTEGRIN3 PATHWAY	(M5919)HALLMARK HEDGEHOG SIGNALING; (M5916)HALLMARK APICAL SURFACE; (M5915)HALLMARK APICAL JUNCTION	0	0	0	0	0	0	0	0	0	0	0	0	0	0	0	0	0	0	0	0
HLA-A	3105	symbol	H. sapiens	3105	H. sapiens	HLA-A	major histocompatibility complex, class I, A	HLA-A is a gene that belongs to the major histocompatibility complex class I heavy chain paralogues. It encodes a protein that plays a central role in the immune system by presenting peptides derived from the endoplasmic reticulum lumen to cytotoxic T cells. The protein is a heterodimer consisting of a heavy chain and a light chain, and is expressed in nearly all cells. Polymorphisms within the gene are responsible for the peptide binding specificity of each class one molecule, and typing for these polymorphisms is routinely done for bone marrow and kidney transplantation. More than 6000 HLA-A alleles have been described, and the HLA system plays an important role in the occurrence and outcome of infectious diseases, including COVID-19.	HLA-A has been implicated in a variety of diseases, including autoimmune disorders, infectious diseases, and cancer. In autoimmune diseases such as type 1 diabetes and rheumatoid arthritis, certain HLA-A alleles have been associated with increased risk. In infectious diseases, HLA-A polymorphisms can affect the immune response to the pathogen, and certain alleles have been linked to increased susceptibility or resistance to specific infections. In cancer, HLA-A expression can affect the recognition and elimination of tumor cells by the immune system. Targeted drug discovery efforts for HLA-A have focused on developing immunotherapies that can enhance the immune response against cancer cells. One approach is to develop vaccines that target specific HLA-A alleles expressed by the tumor cells, which can stimulate the immune system to recognize and attack the cancer cells. Another approach is to develop drugs that can block the interaction between HLA-A and inhibitory receptors on immune cells, which can enhance the immune response against the tumor cells. Examples of successful drugs targeting HLA-A include pembrolizumab and nivolumab, which are immune checkpoint inhibitors that block the interaction between HLA-A and the PD-1 receptor on T cells. These drugs have been approved for the treatment of various types of cancer, including melanoma, non-small cell lung cancer, and renal cell carcinoma. Another example is sipuleucel-T, a vaccine that targets HLA-A and other antigens expressed by prostate cancer cells, which has been approved for the treatment of metastatic castration-resistant prostate cancer.	GO:0002485 antigen processing and presentation of endogenous peptide antigen via MHC class I via ER pathway, TAP-dependent;GO:2000567 regulation of memory T cell activation;GO:2000568 positive regulation of memory T cell activation		Disease related genes; Potential drug targets; Predicted intracellular proteins; Cancer-related genes:Mutated cancer genes; Human disease related genes:Respiratory diseases:Tracheobronchial diseases; Transporters; Cancer-related genes:Mutational cancer driver genes; Human disease related genes:Skin diseases:Skin and soft tissue diseases	Plasma membrane (Supported); Additional: Golgi apparatus	3-Indolebutyric Acid; Nelipepimut-S; Coccidioides immitis spherule	(M88)PID CD8 TCR PATHWAY; (M54)PID IL12 2PATHWAY; (M272)PID CD8 TCR DOWNSTREAM PATHWAY	(M5913)HALLMARK INTERFERON GAMMA RESPONSE; (M5950)HALLMARK ALLOGRAFT REJECTION	1	0	0	1	0	0	1	0	0	0	0	0	0	1	0	0	1	0	0	0
NAA50	80218	symbol	H. sapiens	80218	H. sapiens	NAA50	N-alpha-acetyltransferase 50, NatE catalytic subunit	NAA50, also known as N-alpha-acetyltransferase 50 or NatE catalytic subunit, is a human gene that encodes a protein involved in various cellular processes. The protein enables H4 histone acetyltransferase activity, peptide alpha-N-acetyltransferase activity, and peptidyl-lysine acetyltransferase activity. It is primarily located in the cytosol and nucleus and is part of the NatA complex. NAA50 is involved in N-terminal protein amino acid acetylation, establishment of mitotic sister chromatid cohesion, and mitotic sister chromatid cohesion, centromeric. This gene's function is essential for proper cellular function and development, and mutations in NAA50 have been linked to various diseases and disorders.	Mutations in the NAA50 gene have been linked to various diseases and disorders, including intellectual disability, developmental delay, and congenital heart defects. Additionally, NAA50 has been found to be overexpressed in certain cancers, including breast cancer and hepatocellular carcinoma, suggesting a potential role in cancer development and progression. Targeted drug discovery efforts for NAA50 are still in the early stages, but there is potential for the development of drugs that target the protein's acetyltransferase activity. One study found that a small molecule inhibitor of NAA50 was able to reduce the growth of breast cancer cells in vitro, suggesting that targeting NAA50 could be a promising approach for cancer treatment. Currently, there are no drugs on the market that specifically target NAA50. However, there are drugs that target other proteins involved in N-terminal protein amino acid acetylation, such as HDAC inhibitors, which have been approved for the treatment of certain cancers. Additionally, drugs that target mitotic sister chromatid cohesion, such as the microtubule inhibitor paclitaxel, are commonly used in cancer treatment.	GO:0071962 mitotic sister chromatid cohesion, centromeric;GO:0034087 establishment of mitotic sister chromatid cohesion;GO:0070601 centromeric sister chromatid cohesion		Enzymes; ENZYME proteins:Transferases; Predicted intracellular proteins	Nucleoli (Supported)				0	0	0	0	0	0	0	0	0	0	0	1	0	0	0	0	0	0	0	0
PRPF8	10594	symbol	H. sapiens	10594	H. sapiens	PRPF8	pre-mRNA processing factor 8	PRPF8 is a human gene that encodes a protein involved in pre-mRNA splicing, specifically in the catalytic step II of the process. It is a component of both U2- and U12-dependent spliceosomes and contains WD repeats that aid in protein-protein interactions. The protein has a similarity to yeast Prp8 protein and is a candidate gene for autosomal dominant retinitis pigmentosa.	Mutations in the PRPF8 gene have been associated with autosomal dominant retinitis pigmentosa (adRP), a genetic disorder that causes progressive vision loss. Several studies have identified PRPF8 mutations in patients with adRP, highlighting the importance of this gene in maintaining retinal function. Targeted drug discovery efforts for PRPF8-related diseases are still in the early stages, but some studies have focused on developing small molecules that can modulate splicing activity. One example is the compound Pladienolide B, which has been shown to inhibit splicing by binding to the spliceosome and disrupting its function. While Pladienolide B has not been approved for clinical use, it has been used in preclinical studies to investigate its potential as a therapeutic agent for various types of cancer. Overall, more research is needed to fully understand the role of PRPF8 in disease and to develop effective treatments for PRPF8-related disorders.	GO:0000244 spliceosomal tri-snRNP complex assembly;GO:0000387 spliceosomal snRNP assembly;GO:0071356 cellular response to tumor necrosis factor		Cancer-related genes:Mutational cancer driver genes; Predicted intracellular proteins; Human disease related genes:Nervous system diseases:Eye disease; Disease related genes	Nucleoplasm (Supported)				1	0	1	0	0	0	0	0	1	0	0	0	0	0	0	0	0	0	0	0
MFAP4	4239	symbol	H. sapiens	4239	H. sapiens	MFAP4	microfibril associated protein 4	MFAP4 is a gene that encodes a protein similar to a bovine microfibril-associated protein. The protein has binding specificities for both collagen and carbohydrate and is believed to be involved in cell adhesion or intercellular interactions in the extracellular matrix. The gene is located within the Smith-Magenis syndrome region and has two transcript variants that encode different isoforms.	There is limited information available on the disease implications of MFAP4. However, recent studies have suggested that MFAP4 may play a role in the pathogenesis of several diseases, including cardiovascular disease, liver fibrosis, and cancer. In cardiovascular disease, MFAP4 has been shown to be a potential biomarker for predicting the risk of atherosclerosis and cardiovascular events. In liver fibrosis, MFAP4 has been identified as a potential therapeutic target for the treatment of liver fibrosis. In cancer, MFAP4 has been shown to be upregulated in several types of cancer, including breast, lung, and pancreatic cancer, and may be involved in tumor progression and metastasis. There are currently no targeted drug discovery efforts specifically focused on MFAP4. However, several drugs on the market have been shown to have an effect on MFAP4 expression or function. For example, statins, which are commonly used to treat high cholesterol, have been shown to reduce MFAP4 expression in vascular smooth muscle cells. Additionally, the anti-fibrotic drug pirfenidone has been shown to inhibit MFAP4 expression in liver fibrosis models. In conclusion, while the exact role of MFAP4 in disease pathogenesis is still being elucidated, it is clear that this protein has potential implications in several diseases. Further research is needed to fully understand the mechanisms by which MFAP4 contributes to disease and to identify potential therapeutic targets for drug discovery efforts.	GO:0048251 elastic fiber assembly;GO:0009650 UV protection;GO:0071493 cellular response to UV-B		Predicted secreted proteins	Endoplasmic reticulum (Approved)		(M3008)NABA ECM GLYCOPROTEINS; (M5884)NABA CORE MATRISOME; (M5889)NABA MATRISOME		0	0	0	0	0	0	0	1	0	0	0	0	0	0	0	0	0	0	0	0
LAP3	51056	symbol	H. sapiens	51056	H. sapiens	LAP3	leucine aminopeptidase 3	LAP3, or leucine aminopeptidase 3, is a gene that is predicted to have peptidase activity and be involved in proteolysis. It is located in the cytosol, midbody, and nucleoplasm. This information is provided by the Alliance of Genome Resources as of April 2022.	There is limited information available on the disease implications of LAP3. However, some studies have suggested that LAP3 may play a role in cancer progression and metastasis. For example, one study found that LAP3 expression was significantly higher in breast cancer tissues compared to normal breast tissues, and that high LAP3 expression was associated with poor prognosis. As for targeted drug discovery efforts, there are currently no drugs on the market that specifically target LAP3. However, there have been some studies exploring LAP3 as a potential therapeutic target for cancer treatment. For example, one study found that inhibiting LAP3 expression in breast cancer cells reduced cell proliferation and migration, suggesting that LAP3 inhibitors could be a potential treatment option for breast cancer. Overall, while LAP3 is not currently a well-studied target for drug discovery efforts, there is some evidence to suggest that it may play a role in cancer progression and metastasis, and that inhibiting LAP3 expression could be a potential therapeutic strategy for cancer treatment.	GO:0006508 proteolysis;GO:0019538 protein metabolic process;GO:1901564 organonitrogen compound metabolic process		Peptidases:Metallopeptidases; Enzymes; ENZYME proteins:Hydrolases; Predicted intracellular proteins	Cytosol (Approved); Additional: Midbody;Nucleoplasm	Leucine Phosphonic Acid; (2S)-3-[(R)-[(1S)-1-amino-3-phenylpropyl](hydroxy)phosphoryl]-2-benzylpropanoic acid; Zofenoprilat		(M5911)HALLMARK INTERFERON ALPHA RESPONSE; (M5913)HALLMARK INTERFERON GAMMA RESPONSE; (M5921)HALLMARK COMPLEMENT	0	0	0	0	0	0	0	0	0	0	0	0	0	0	0	0	0	0	0	0
PRKACB	5567	symbol	H. sapiens	5567	H. sapiens	PRKACB	protein kinase cAMP-activated catalytic subunit beta	PRKACB is a gene that encodes a catalytic subunit of cAMP-dependent protein kinase, which is involved in signaling through cAMP. This protein kinase family member plays a role in cell proliferation and differentiation. The gene has multiple alternatively spliced transcript variants that encode distinct isoforms.	There is limited information on the disease implications of PRKACB, but some studies have suggested its involvement in various cancers, including breast, ovarian, and prostate cancer. Targeted drug discovery efforts have focused on developing inhibitors of cAMP-dependent protein kinase as potential cancer therapeutics. One example is the drug H89, which has been shown to inhibit PRKACB and has been used in preclinical studies for cancer treatment. Another example is the drug Roflumilast, which targets the related protein kinase PDE4 and is used to treat chronic obstructive pulmonary disease (COPD). While there are currently no drugs on the market specifically targeting PRKACB, ongoing research may lead to the development of novel therapeutics for cancer and other diseases.	GO:0034380 high-density lipoprotein particle assembly;GO:0010737 protein kinase A signaling;GO:0003091 renal water homeostasis	yes	Enzymes; Kinases:AGC Ser/Thr protein kinases; Potential drug targets; ENZYME proteins:Transferases; Predicted intracellular proteins; Human disease related genes:Congenital malformations:Other congenital malformations; Disease related genes; RAS pathway related proteins	Cytosol (Approved); Additional: Cytokinetic bridge	Phosphonothreonine; Fostamatinib	(M182)PID IL3 PATHWAY; (M277)PID INTEGRIN A4B1 PATHWAY; (M22)PID GMCSF PATHWAY		1	0	0	1	0	0	1	0	0	0	0	0	1	1	0	0	0	1	0	0
CPNE3	8895	symbol	H. sapiens	8895	H. sapiens	CPNE3	copine 3	CPNE3, also known as copine 3, is a gene that encodes a protein involved in regulating molecular events at the interface of the cell membrane and cytoplasm. The protein contains two type II C2 domains in the amino-terminus and an A domain-like sequence in the carboxy-terminus. The A domain mediates interactions between integrins and extracellular ligands. This suggests that CPNE3 may play a role in cell adhesion and signaling. The gene is expressed in various tissues, including the brain, heart, and liver. Mutations in CPNE3 have been associated with intellectual disability and developmental delay.	There is limited information available on targeted drug discovery efforts for CPNE3. However, mutations in this gene have been associated with intellectual disability and developmental delay, suggesting that it may be a potential therapeutic target for these conditions. Currently, there are no drugs on the market specifically targeting CPNE3. However, there are drugs that target related proteins involved in cell adhesion and signaling, such as integrins. For example, the drug Tysabri (natalizumab) is a monoclonal antibody that targets integrin alpha-4, which is involved in the adhesion of immune cells to blood vessels. Tysabri is used to treat multiple sclerosis and Crohn's disease. Another example is the drug Integrilin (eptifibatide), which targets integrin alpha-IIb/beta-3 and is used to prevent blood clots in patients with acute coronary syndrome. Further research is needed to determine if targeting CPNE3 or related proteins could lead to the development of new therapies for intellectual disability and developmental delay.	GO:0038128 ERBB2 signaling pathway;GO:0038127 ERBB signaling pathway;GO:0071277 cellular response to calcium ion		Predicted intracellular proteins; Transporters:Accessory Factors Involved in Transport	Cytosol;Nucleoplasm (Supported)				0	1	0	0	0	0	0	0	0	0	0	0	0	0	0	0	0	0	0	0
MGAT1	4245	symbol	H. sapiens	4245	H. sapiens	MGAT1	alpha-1,3-mannosyl-glycoprotein 2-beta-N-acetylglucosaminyltransferase	MGAT1 is a gene that encodes for the alpha-1,3-mannosyl-glycoprotein 2-beta-N-acetylglucosaminyltransferase enzyme, which is involved in the synthesis of protein-bound and lipid-bound oligosaccharides. Specifically, it is essential for the synthesis of hybrid and complex N-glycans in the medial-Golgi. The protein is a type II transmembrane protein and is believed to be crucial for normal embryogenesis. There are several variants of the gene that encode for the same protein.	Research has shown that mutations in the MGAT1 gene can lead to various diseases, including cancer, autoimmune disorders, and congenital disorders of glycosylation. Targeted drug discovery efforts have focused on developing inhibitors of the MGAT1 enzyme as a potential treatment for cancer. One example is the drug Miglustat, which inhibits the synthesis of complex glycosphingolipids and has been approved for the treatment of Gaucher disease. Another example is the drug Swainsonine, which inhibits the synthesis of complex N-glycans and has shown promise in preclinical studies for the treatment of cancer. However, further research is needed to fully understand the potential therapeutic applications of targeting the MGAT1 enzyme.	GO:0006049 UDP-N-acetylglucosamine catabolic process;GO:0009227 nucleotide-sugar catabolic process;GO:0006047 UDP-N-acetylglucosamine metabolic process		Enzymes; ENZYME proteins:Transferases; Predicted intracellular proteins		Uridine-Diphosphate-N-Acetylglucosamine		(M5941)HALLMARK UV RESPONSE UP	1	0	0	0	0	0	0	0	0	1	1	0	0	0	0	1	0	0	0	0
HLA-DRA	3122	symbol	H. sapiens	3122	H. sapiens	HLA-DRA	major histocompatibility complex, class II, DR alpha	HLA-DRA is a gene that belongs to the major histocompatibility complex, class II, DR alpha family. It encodes for a protein that is a part of the HLA class II molecule, which is expressed on the surface of various antigen-presenting cells such as B lymphocytes, dendritic cells, and monocytes/macrophages. The protein plays a central role in the immune system by presenting peptides derived from extracellular proteins, particularly pathogen-derived peptides, to T cells. The gene contains 5 exons, with exon 1 encoding the leader peptide, exons 2 and 3 encoding the two extracellular domains, and exon 4 encoding the transmembrane domain and the cytoplasmic tail. DRA does not have polymorphisms in the peptide binding part and acts as the sole alpha chain for DRB1, DRB3, DRB4, and DRB5.	HLA-DRA gene has been implicated in various autoimmune diseases such as rheumatoid arthritis, multiple sclerosis, and type 1 diabetes. Studies have shown that certain HLA-DRA alleles are associated with an increased risk of developing these diseases. Targeted drug discovery efforts have focused on modulating the HLA class II molecule to prevent the presentation of self-antigens to T cells, thereby reducing the autoimmune response. One example of a successful drug targeting HLA class II is abatacept, which is used to treat rheumatoid arthritis. Abatacept binds to the CD80/86 co-stimulatory molecules on antigen-presenting cells, preventing their interaction with CD28 on T cells, and thereby inhibiting T cell activation. Another example is alemtuzumab, which targets CD52 on B and T cells, leading to their depletion and reducing the autoimmune response in multiple sclerosis.	GO:0002491 antigen processing and presentation of endogenous peptide antigen via MHC class II;GO:0002469 myeloid dendritic cell antigen processing and presentation;GO:0002468 dendritic cell antigen processing and presentation				1D09C3; Coccidioides immitis spherule	(M290)PID IL12 STAT4 PATHWAY; (M54)PID IL12 2PATHWAY; (M34)PID TCR PATHWAY	(M5950)HALLMARK ALLOGRAFT REJECTION	0	0	0	1	0	0	1	0	0	0	0	0	0	0	0	0	1	0	0	0
NENF	29937	symbol	H. sapiens	29937	H. sapiens	NENF	neudesin neurotrophic factor	The human gene NENF, also known as neudesin neurotrophic factor, is involved in neuron differentiation and development. It produces a neurotrophic factor that may play a role in these processes. The gene has multiple transcript variants due to alternate splicing, and a pseudogene of this gene is found on chromosome 12.	There is limited information available on the disease implications of the NENF gene. However, some studies have suggested that it may be involved in the pathogenesis of neurodegenerative diseases such as Alzheimer's disease and Parkinson's disease. Targeted drug discovery efforts for NENF are also limited, but some studies have explored the potential of using neudesin as a therapeutic target for neurodegenerative diseases. Currently, there are no drugs on the market that specifically target NENF. However, there are drugs that target neurotrophic factors, such as nerve growth factor (NGF), which have been approved for the treatment of certain conditions such as diabetic neuropathy and macular degeneration.	GO:0032096 negative regulation of response to food;GO:0032099 negative regulation of appetite;GO:0032105 negative regulation of response to extracellular stimulus		Predicted secreted proteins					0	0	0	0	0	0	0	0	0	0	0	0	0	0	0	0	0	0	0	0
RAB34	83871	symbol	H. sapiens	83871	H. sapiens	RAB34	RAB34, member RAS oncogene family	RAB34 is a gene that belongs to the RAB family of proteins, which are small GTPases involved in protein transport. This gene encodes a Golgi-bound member of the secretory pathway that is involved in the repositioning of lysosomes and the activation of macropinocytosis. Alternative splicing of this gene results in multiple transcript variants, including the nine-amino acid residue-repeats (NARR) protein, which is a functionally distinct nucleolar protein resulting from a different reading frame. Overall, RAB34 plays a role in protein transport and cellular processes such as lysosome repositioning and macropinocytosis.	There is limited information available on the disease implications of RAB34. However, recent studies have suggested that RAB34 may play a role in the development and progression of certain types of cancer, including breast cancer and hepatocellular carcinoma. Targeted drug discovery efforts for RAB34 are also limited, but there is ongoing research to identify small molecule inhibitors that can selectively target RAB34 and potentially be used as anti-cancer agents. Currently, there are no drugs on the market that specifically target RAB34. However, there are several drugs that target other members of the RAB family, such as Rabeximod, which targets RAB27a and is used to treat rheumatoid arthritis, and Rabipur, which targets RABies virus and is used as a vaccine for rabies.	GO:0090385 phagosome-lysosome fusion;GO:0001845 phagolysosome assembly;GO:0043001 Golgi to plasma membrane protein transport		Predicted intracellular proteins				(M5905)HALLMARK ADIPOGENESIS	0	0	0	0	0	0	0	0	0	0	0	0	0	0	1	0	0	0	0	0
ARF1	375	symbol	H. sapiens	375	H. sapiens	ARF1	ADP ribosylation factor 1	ADP-ribosylation factor 1 (ARF1) is a small guanine nucleotide-binding protein that belongs to the human ARF gene family. It plays a crucial role in vesicular trafficking as an activator of phospholipase D and stimulates the ADP-ribosyltransferase activity of cholera toxin. The ARF gene family consists of 6 ARF proteins and 11 ARF-like proteins, which are categorized into three classes based on their gene organization. ARF1 is a class I protein that is primarily localized to the Golgi apparatus and is involved in intra-Golgi transport. Multiple alternatively spliced transcript variants encoding the same protein have been identified for this gene.	ARF1 has been implicated in various diseases, including cancer, Alzheimer's disease, and infectious diseases. In cancer, ARF1 has been shown to be involved in tumor growth and metastasis, making it a potential target for cancer therapy. Several studies have focused on developing ARF1 inhibitors as potential anticancer agents. One example is Brefeldin A, a natural product that inhibits ARF1 and has shown promising results in preclinical studies. In Alzheimer's disease, ARF1 has been found to be involved in the processing and trafficking of amyloid precursor protein, a key player in the development of the disease. Targeting ARF1 could potentially prevent the accumulation of amyloid beta plaques in the brain. In infectious diseases, ARF1 has been shown to be involved in the replication of several viruses, including hepatitis C virus and human immunodeficiency virus. Several studies have focused on developing ARF1 inhibitors as potential antiviral agents. However, no ARF1-targeted drugs have been approved for clinical use yet.	GO:1990386 mitotic cleavage furrow ingression;GO:0036090 cleavage furrow ingression;GO:0006878 intracellular copper ion homeostasis		Enzymes; Disease related genes; Human disease related genes:Congenital malformations:Congenital malformations of the nervous system; Predicted intracellular proteins; ENZYME proteins:Hydrolases; Potential drug targets	Cytosol (Approved); Additional: Plasma membrane	1,3-Propanediol; Guanosine-3'-monophosphate-5'-diphosphate; Guanosine-5'-Triphosphate; Guanosine-5'-Diphosphate; Brefeldin A; Myristic acid; Glycerin	(M120)PID ARF6 DOWNSTREAM PATHWAY; (M1529)SA G1 AND S PHASES; (M243)PID ARF 3PATHWAY	(M5910)HALLMARK PROTEIN SECRETION; (M5923)HALLMARK PI3K AKT MTOR SIGNALING	0	0	0	1	0	0	1	0	0	0	1	0	0	1	0	0	0	0	0	0
PREP	5550	symbol	H. sapiens	5550	H. sapiens	PREP	prolyl endopeptidase	PREP is a gene that encodes for a prolyl endopeptidase, which is an enzyme that breaks down peptide bonds on the C-terminal side of prolyl residues in peptides that are up to 30 amino acids long. This enzyme is found in the cytosol and is involved in the maturation and degradation of peptide hormones and neuropeptides.	There is growing interest in the potential therapeutic applications of targeting PREP for the treatment of various diseases. Studies have shown that PREP is involved in the regulation of several physiological processes, including pain perception, anxiety, and depression. Dysregulation of PREP has been implicated in the pathogenesis of several diseases, including Alzheimer's disease, schizophrenia, and cancer. Several drug discovery efforts have been focused on developing small molecule inhibitors of PREP. These inhibitors have shown promising results in preclinical studies for the treatment of pain, anxiety, and depression. One example is the compound S-17092, which has been shown to have analgesic effects in animal models of pain. Another example is the compound JTP-4819, which has been shown to have anxiolytic effects in animal models of anxiety. In addition, JTP-4819 has been shown to improve cognitive function in animal models of Alzheimer's disease. Overall, targeting PREP represents a promising approach for the development of novel therapeutics for a range of diseases. While there are currently no PREP inhibitors on the market, ongoing drug discovery efforts hold promise for the development of effective PREP-targeted therapies in the future.	GO:0006508 proteolysis;GO:0019538 protein metabolic process;GO:1901564 organonitrogen compound metabolic process		Enzymes; ENZYME proteins:Hydrolases; Predicted intracellular proteins; Peptidases:Serine-type peptidases	Cytosol (Supported)	1-Hydroxy-1-Thio-Glycerol; S-oxy-L-cysteine; Z-Pro-Prolinal; Monothioglycerol; (6S)-1-chloro-3-[(4-fluorobenzyl)oxy]-6-(pyrrolidin-1-ylcarbonyl)pyrrolo[1,2-a]pyrazin-4(6H)-one; 1-{3-oxo-3-[(2S)-2-(pyrrolidin-1-ylcarbonyl)pyrrolidin-1-yl]propyl}-3-phenylquinoxalin-2(1H)-one; 2-{3-[(2S)-4,4-difluoro-2-(pyrrolidin-1-ylcarbonyl)pyrrolidin-1-yl]-3-oxopropyl}-isoindole-1,3(2H)-dione		(M5946)HALLMARK COAGULATION; (M5921)HALLMARK COMPLEMENT	0	0	0	0	0	0	0	0	0	0	0	0	0	0	0	0	0	0	0	0
RALB	5899	symbol	H. sapiens	5899	H. sapiens	RALB	RAS like proto-oncogene B	The human gene RALB, also known as RAS like proto-oncogene B, encodes a GTP-binding protein that belongs to the small GTPase superfamily and Ras family of proteins. This protein plays a role in mediating transmembrane signaling initiated by the occupancy of certain cell surface receptors. GTP-binding proteins are important in regulating cellular processes such as cell growth, differentiation, and migration. Mutations in this gene have been associated with various diseases, including cancer. Understanding the function of RALB may provide insights into the development and progression of these diseases.	RALB has been implicated in various diseases, including cancer, cardiovascular disease, and neurological disorders. In cancer, RALB has been shown to promote tumor growth, invasion, and metastasis. Targeting RALB has been explored as a potential therapeutic strategy for cancer treatment. Several small molecule inhibitors of RALB have been developed, including BQU57 and BQU78, which have shown promising results in preclinical studies. However, no RALB-targeted drugs have been approved for clinical use yet. In cardiovascular disease, RALB has been linked to the regulation of smooth muscle cell proliferation and migration, suggesting a potential role in the development of atherosclerosis. In neurological disorders, RALB has been implicated in the regulation of synaptic plasticity and memory formation. Further research is needed to fully understand the role of RALB in these diseases and to develop effective targeted therapies.	GO:0001928 regulation of exocyst assembly;GO:0060178 regulation of exocyst localization;GO:0106020 regulation of vesicle docking		Enzymes; ENZYME proteins:Hydrolases; Predicted intracellular proteins; RAS pathway related proteins			(M76)PID P38 ALPHA BETA PATHWAY; (M136)PID FOXO PATHWAY; (M124)PID CXCR4 PATHWAY	(M5923)HALLMARK PI3K AKT MTOR SIGNALING	0	0	0	0	0	0	0	0	0	0	0	0	1	0	0	0	0	0	0	0
EFEMP1	2202	symbol	H. sapiens	2202	H. sapiens	EFEMP1	EGF containing fibulin extracellular matrix protein 1	EFEMP1 is a gene that encodes a glycoprotein belonging to the fibulin family of extracellular matrix proteins. The protein contains repeated epidermal growth factor-like domains and a fibulin-type domain at the C-terminus. It is upregulated in malignant gliomas and may contribute to the aggressive nature of these tumors. Mutations in EFEMP1 are associated with Doyne honeycomb retinal dystrophy. The gene has alternatively spliced transcript variants that encode the same protein.	EFEMP1 has been implicated in several diseases, including Doyne honeycomb retinal dystrophy (DHRD), age-related macular degeneration (AMD), and cancer. Mutations in EFEMP1 have been associated with DHRD, a rare inherited retinal disorder characterized by the accumulation of drusen-like deposits in the macula. EFEMP1 has also been shown to play a role in the development and progression of AMD, a common cause of blindness in the elderly. In cancer, EFEMP1 is upregulated in several types of tumors, including gliomas, breast cancer, and pancreatic cancer, and has been shown to promote tumor growth and metastasis. Targeted drug discovery efforts for EFEMP1 have focused on developing inhibitors that can block its activity in cancer cells. One approach has been to target the interaction between EFEMP1 and integrins, a family of cell surface receptors that play a key role in cell adhesion and migration. Several small molecule inhibitors of EFEMP1-integrin interactions have been identified and are being evaluated in preclinical studies. There are currently no drugs on the market that specifically target EFEMP1. However, there are several drugs that indirectly affect EFEMP1 expression or activity. For example, bevacizumab, a monoclonal antibody that targets vascular endothelial growth factor (VEGF), has been shown to downregulate EFEMP1 expression in glioma cells. Additionally, statins, a class of drugs commonly used to lower cholesterol, have been shown to inhibit EFEMP1 expression and reduce tumor growth in preclinical models of breast cancer.	GO:0048050 post-embryonic eye morphogenesis;GO:0032331 negative regulation of chondrocyte differentiation;GO:0061037 negative regulation of cartilage development		Predicted secreted proteins; Human disease related genes:Nervous system diseases:Eye disease; Predicted intracellular proteins; Disease related genes	Mitochondria (Supported)		(M3008)NABA ECM GLYCOPROTEINS; (M5884)NABA CORE MATRISOME; (M5889)NABA MATRISOME	(M5942)HALLMARK UV RESPONSE DN	0	0	0	0	0	0	0	1	0	0	0	0	0	0	0	0	0	0	0	0
CCDC22	28952	symbol	H. sapiens	28952	H. sapiens	CCDC22	coiled-coil domain containing 22	CCDC22 is a human gene that encodes a protein with a coiled-coil domain. This protein plays a role in regulating NF-kB by interacting with COMMD proteins. The mouse version of this protein has been shown to bind copines, which are involved in calcium signaling. CCDC22 has been identified as a potential candidate gene for syndromic X-linked intellectual disability.	There is limited information available on the disease implications of CCDC22. However, it has been identified as a potential candidate gene for syndromic X-linked intellectual disability. Targeted drug discovery efforts for CCDC22 are also limited, as the function of this protein is not well understood. Currently, there are no drugs on the market that specifically target CCDC22. However, there are drugs that target NF-kB, which CCDC22 is known to regulate. These include anti-inflammatory drugs such as aspirin and ibuprofen, as well as biologic drugs such as adalimumab and etanercept, which are used to treat autoimmune diseases. Further research is needed to fully understand the role of CCDC22 in disease and to develop targeted therapies.	GO:0007253 cytoplasmic sequestering of NF-kappaB;GO:0042994 cytoplasmic sequestering of transcription factor;GO:0051220 cytoplasmic sequestering of protein		Disease related genes; Predicted intracellular proteins; Transporters; Human disease related genes:Congenital malformations:Other congenital malformations; Potential drug targets	Endoplasmic reticulum (Approved); Additional: Vesicles				0	0	0	1	0	0	0	0	0	0	0	0	0	0	0	0	0	1	0	0
ARL8B	55207	symbol	H. sapiens	55207	H. sapiens	ARL8B	ADP ribosylation factor like GTPase 8B	ARL8B is a human gene that encodes for a protein called ADP ribosylation factor like GTPase 8B. This protein is involved in various cellular processes, including lysosomal transport, calcium ion regulated lysosome exocytosis, and vesicle fusion. ARL8B has guanyl ribonucleotide binding activity and tubulin binding activity. It is located in the cytolytic granule membrane, midbody, and spindle midzone, and it colocalizes with the lysosomal membrane.	There is limited information available on the disease implications of ARL8B. However, recent studies have suggested that ARL8B may play a role in cancer progression and metastasis. Specifically, ARL8B has been shown to regulate lysosomal trafficking and exocytosis, which can impact cancer cell invasion and migration. As such, ARL8B may be a potential target for cancer therapy. Currently, there are no drugs specifically targeting ARL8B. However, there are several drugs on the market that target lysosomal function, which may indirectly impact ARL8B activity. For example, chloroquine and hydroxychloroquine are lysosomotropic agents that have been used to treat malaria and autoimmune diseases. These drugs inhibit lysosomal acidification and autophagy, which can impact cancer cell survival and proliferation. Another example is the drug imatinib, which is used to treat chronic myeloid leukemia. Imatinib inhibits the activity of the BCR-ABL fusion protein, which is involved in lysosomal trafficking and exocytosis. Overall, while there is limited information on the disease implications of ARL8B, its role in lysosomal trafficking and exocytosis suggests that it may be a potential target for cancer therapy. However, further research is needed to fully understand the implications of targeting ARL8B in disease.	GO:0002505 antigen processing and presentation of polysaccharide antigen via MHC class II;GO:0002747 antigen processing and presentation following phagocytosis;GO:0046754 viral exocytosis		Enzymes; ENZYME proteins:Hydrolases; Predicted intracellular proteins					0	0	0	0	0	0	0	0	0	0	0	0	0	0	1	0	0	0	0	0
RBP4	5950	symbol	H. sapiens	5950	H. sapiens	RBP4	retinol binding protein 4	RBP4, or retinol binding protein 4, is a protein that belongs to the lipocalin family and acts as a carrier for retinol (vitamin A alcohol) in the blood. Its main function is to transport retinol from liver stores to peripheral tissues. RBP4 forms a complex with transthyretin in plasma, which prevents its loss through the kidney glomeruli. A deficiency of vitamin A can lead to a posttranslational blockage of the binding protein's secretion, resulting in defective delivery and supply to the epidermal cells.	RBP4 has been implicated in several diseases, including obesity, insulin resistance, type 2 diabetes, and cardiovascular disease. Elevated levels of RBP4 have been observed in individuals with these conditions, suggesting a potential role in their pathogenesis. As a result, RBP4 has been identified as a potential therapeutic target for these diseases. Several drug discovery efforts have focused on targeting RBP4. One approach has been to develop small molecule inhibitors that can block the interaction between RBP4 and its receptor, STRA6. Another approach has been to develop antibodies that can neutralize RBP4 and prevent its harmful effects. One example of a successful drug targeting RBP4 is Tocilizumab, an antibody that is used to treat rheumatoid arthritis. Tocilizumab has been shown to reduce RBP4 levels in patients with rheumatoid arthritis, and this effect may contribute to its therapeutic benefits. Overall, targeting RBP4 represents a promising approach for the treatment of several diseases, and ongoing research efforts are focused on developing new drugs that can modulate its activity.	GO:0034633 retinol transport;GO:0048807 female genitalia morphogenesis;GO:0060157 urinary bladder development		Predicted secreted proteins; Disease related genes; Transporters:Accessory Factors Involved in Transport; Predicted intracellular proteins; Cancer-related genes:Candidate cancer biomarkers; Human disease related genes:Congenital malformations:Congenital malformations of eye; Potential drug targets		Tretinoin		(M5934)HALLMARK XENOBIOTIC METABOLISM; (M5953)HALLMARK KRAS SIGNALING UP	0	0	0	0	0	0	0	0	0	0	0	0	0	0	0	0	0	0	0	0
EMILIN1	11117	symbol	H. sapiens	11117	H. sapiens	EMILIN1	elastin microfibril interfacer 1	EMILIN1 is a gene that encodes a glycoprotein found in the extracellular matrix. It contains several domains, including a microfibril interface domain, a coiled-coiled alpha-helical domain, a collagenous domain, and a C-terminal globular C1q domain. The protein interacts with elastic fibers at the interface between elastin and microfibrils and is involved in the development of elastic tissues such as large blood vessels, dermis, heart, and lung.	Mutations in the EMILIN1 gene have been associated with a rare genetic disorder called autosomal recessive cutis laxa type 3 (ARCL3), which is characterized by loose and wrinkled skin, joint laxity, and other connective tissue abnormalities. In addition, EMILIN1 has been implicated in the pathogenesis of several cardiovascular diseases, including aortic aneurysms and dissections, arterial stiffness, and hypertension. Targeted drug discovery efforts have focused on developing small molecules that can modulate the interaction between EMILIN1 and elastic fibers, with the goal of improving the mechanical properties of elastic tissues and preventing or treating cardiovascular diseases. One example of a successful drug in this area is losartan, an angiotensin receptor blocker that has been shown to reduce aortic root dilatation in patients with Marfan syndrome, a genetic disorder that affects the connective tissue and is associated with aortic aneurysms.	GO:1904027 negative regulation of collagen fibril organization;GO:1904026 regulation of collagen fibril organization;GO:0048251 elastic fiber assembly		Predicted secreted proteins; Human disease related genes:Nervous system diseases:Neurodegenerative diseases; Predicted intracellular proteins			(M3008)NABA ECM GLYCOPROTEINS; (M5884)NABA CORE MATRISOME; (M5889)NABA MATRISOME		0	0	0	0	0	0	0	1	0	0	0	0	0	0	0	0	0	0	0	0
MRPL44	65080	symbol	H. sapiens	65080	H. sapiens	MRPL44	mitochondrial ribosomal protein L44	The human gene MRPL44 encodes for a mitochondrial ribosomal protein L44, which is involved in protein synthesis within the mitochondrion. Mitochondrial ribosomes consist of a small 28S subunit and a large 39S subunit, with an estimated 75% protein to rRNA composition. Unlike prokaryotic ribosomes, mammalian mitoribosomes lack a 5S rRNA. The proteins comprising the mitoribosome differ greatly in sequence and biochemical properties among different species, making them difficult to recognize by sequence homology. MRPL44 specifically encodes for a 39S subunit protein.	There is limited information available on the disease implications of MRPL44 mutations. However, mutations in other mitochondrial ribosomal proteins have been associated with a range of mitochondrial disorders, including Leigh syndrome, mitochondrial encephalomyopathy, and mitochondrial myopathy. Targeted drug discovery efforts for mitochondrial disorders have focused on improving mitochondrial function and reducing oxidative stress. Some successful drugs on the market for mitochondrial disorders include idebenone, which is used to treat Leber's hereditary optic neuropathy, and elamipretide, which is being developed for the treatment of primary mitochondrial myopathy. However, there are currently no drugs specifically targeting MRPL44 or the mitochondrial ribosome.	GO:0070125 mitochondrial translational elongation;GO:0006414 translational elongation;GO:0032543 mitochondrial translation		Human disease related genes:Congenital disorders of metabolism:Mitochondrial diseases; Ribosomal proteins; Predicted intracellular proteins; Disease related genes	Mitochondria (Approved); Additional: Nuclear bodies;Nucleoplasm;Plasma membrane				1	0	0	0	0	0	0	0	0	0	0	0	0	0	0	0	0	0	0	0
MAT2A	4144	symbol	H. sapiens	4144	H. sapiens	MAT2A	methionine adenosyltransferase 2A	MAT2A is a human gene that encodes for the production of S-adenosylmethionine (AdoMet) from methionine and ATP. AdoMet is an important methyl donor in cellular processes. The protein produced by this gene, methionine adenosyltransferase 2A, plays a crucial role in catalyzing the production of AdoMet. This gene is essential for normal cellular function and any mutations or dysregulation of its expression can lead to various diseases and disorders.	Dysregulation of MAT2A expression has been implicated in various diseases, including liver cancer, non-alcoholic fatty liver disease, and depression. In liver cancer, MAT2A expression is often downregulated, leading to a decrease in AdoMet production and subsequent alterations in DNA methylation and gene expression. Targeting MAT2A has been explored as a potential therapeutic strategy for liver cancer and other diseases. Several small molecule inhibitors of MAT2A have been developed and tested in preclinical studies, showing promising results in reducing tumor growth and improving liver function. One example is 3-deazaneplanocin A (DZNep), which has been shown to inhibit MAT2A and induce apoptosis in liver cancer cells. Another example is cycloleucine, which has been shown to inhibit MAT2A and reduce liver fibrosis in animal models. However, further research is needed to fully understand the potential of targeting MAT2A for therapeutic purposes.	GO:0006556 S-adenosylmethionine biosynthetic process;GO:0034214 protein hexamerization;GO:0046500 S-adenosylmethionine metabolic process		Enzymes; ENZYME proteins:Transferases; Predicted intracellular proteins	Nucleoplasm (Approved); Additional: Cytosol	Ademetionine	(M195)PID CMYB PATHWAY		0	0	0	0	0	0	0	0	0	0	0	0	0	0	0	0	0	0	0	0
ACOT7	11332	symbol	H. sapiens	11332	H. sapiens	ACOT7	acyl-CoA thioesterase 7	ACOT7 is a gene that encodes a protein belonging to the acyl coenzyme family. This protein is responsible for breaking down the CoA thioester of long-chain fatty acids, including palmitoyl-CoA. Reduced expression of ACOT7 has been linked to mesial temporal lobe epilepsy. The gene has multiple transcript variants that produce different isoforms of the protein, which are located in different parts of the cell.	Reduced expression of ACOT7 has been linked to mesial temporal lobe epilepsy, a type of epilepsy that affects the temporal lobe of the brain and is characterized by seizures, memory loss, and mood changes. Targeted drug discovery efforts for ACOT7 have focused on developing drugs that can increase the expression or activity of the protein, with the goal of reducing the risk of epilepsy and other related neurological disorders. However, there are currently no drugs on the market that specifically target ACOT7. Some drugs that have been successful in treating epilepsy, such as valproic acid and carbamazepine, have been shown to indirectly affect the expression or activity of ACOT7, but their mechanisms of action are not fully understood. Further research is needed to fully understand the role of ACOT7 in epilepsy and to develop targeted therapies for this condition.	GO:0036116 long-chain fatty-acyl-CoA catabolic process;GO:1900533 palmitic acid metabolic process;GO:1900535 palmitic acid biosynthetic process		Enzymes; ENZYME proteins:Hydrolases; Predicted intracellular proteins	Cytosol (Supported); Additional: Nucleoplasm				0	0	0	0	0	0	0	0	0	1	0	0	0	0	0	0	0	0	0	0
HSPBP1	23640	symbol	H. sapiens	23640	H. sapiens	HSPBP1	HSPA (Hsp70) binding protein 1	HSPBP1 is a human gene that encodes for a protein called HSPA binding protein 1. This protein is involved in the regulation of protein degradation through the ubiquitin-proteasome system. It enables the binding of ubiquitin protein ligases and positively regulates the ubiquitination process. HSPBP1 is predicted to be active in the endoplasmic reticulum, a cellular organelle involved in protein synthesis and folding. Overall, HSPBP1 plays an important role in maintaining protein homeostasis in cells.	There is limited information available on the disease implications of HSPBP1. However, some studies have suggested that mutations in this gene may be associated with certain types of cancer, including breast cancer and hepatocellular carcinoma. Targeted drug discovery efforts for HSPBP1 are also limited, as the protein's function and role in disease are not well understood. Currently, there are no drugs on the market that specifically target HSPBP1. However, there are drugs that target the ubiquitin-proteasome system, which is regulated by HSPBP1. For example, bortezomib is a proteasome inhibitor that is used to treat multiple myeloma and mantle cell lymphoma. Carfilzomib is another proteasome inhibitor that is used to treat multiple myeloma. These drugs work by blocking the degradation of proteins, leading to the accumulation of toxic proteins and ultimately cell death.	GO:0032436 positive regulation of proteasomal ubiquitin-dependent protein catabolic process;GO:2000060 positive regulation of ubiquitin-dependent protein catabolic process;GO:0031398 positive regulation of protein ubiquitination		Predicted intracellular proteins	Cytosol (Approved); Additional: Centrosome;Vesicles				0	0	0	0	0	0	0	0	0	0	0	1	0	0	0	0	0	1	0	1
SRM	6723	symbol	H. sapiens	6723	H. sapiens	SRM	spermidine synthase	Spermidine synthase is an enzyme involved in the biosynthesis of polyamines, which are polycationic mediators of cell growth and differentiation. It is one of four enzymes in the polyamine-biosynthetic pathway and catalyzes the final step of spermidine biosynthesis by converting putrescine to spermidine using decarboxylated S-adenosylmethionine as the cofactor. This enzyme is essential for the regulation of cell growth and proliferation, and its dysfunction has been linked to various diseases, including cancer and neurodegenerative disorders. Understanding the role of spermidine synthase in polyamine biosynthesis may provide insights into the development of new therapies for these diseases.	There is limited information available on targeted drug discovery efforts for spermidine synthase, and no drugs targeting this enzyme are currently on the market. However, spermidine synthase has been implicated in various diseases, including cancer and neurodegenerative disorders. In cancer, spermidine synthase is overexpressed and its inhibition has been shown to reduce tumor growth in preclinical studies. In neurodegenerative disorders, such as Alzheimer's disease, spermidine synthase has been found to be dysregulated, leading to abnormal polyamine metabolism and neuronal dysfunction. While there are no drugs targeting spermidine synthase specifically, there are drugs that indirectly affect polyamine metabolism, such as difluoromethylornithine (DFMO), which inhibits the first enzyme in the polyamine biosynthetic pathway and is used to treat African sleeping sickness and some types of cancer.	GO:0008295 spermidine biosynthetic process;GO:0008216 spermidine metabolic process;GO:0006596 polyamine biosynthetic process		Enzymes; ENZYME proteins:Transferases; Predicted intracellular proteins	Nucleoplasm (Approved); Additional: Cytosol			(M5928)HALLMARK MYC TARGETS V2; (M5926)HALLMARK MYC TARGETS V1	1	0	0	1	0	0	0	0	0	0	0	0	0	0	0	0	0	0	0	0
LSS	4047	symbol	H. sapiens	4047	H. sapiens	LSS	lanosterol synthase	LSS is a human gene that encodes a protein responsible for converting (S)-2,3 oxidosqualene to lanosterol. This protein is a member of the terpene cyclase/mutase family and is involved in the biosynthesis of cholesterol, steroid hormones, and vitamin D. Alternative splicing of the LSS gene results in multiple transcript variants that encode different isoforms of the protein.	Mutations in the LSS gene have been associated with several diseases, including Smith-Lemli-Opitz syndrome (SLOS), a rare genetic disorder characterized by developmental and intellectual disabilities, as well as physical abnormalities. SLOS is caused by a deficiency in the enzyme 7-dehydrocholesterol reductase, which is involved in the same pathway as LSS. Targeted drug discovery efforts for SLOS have focused on developing small molecule inhibitors of LSS to reduce the production of toxic intermediates in the pathway. One example is AY9944, which has been shown to improve symptoms in animal models of SLOS. However, there are currently no FDA-approved drugs for the treatment of SLOS. In addition, LSS has been identified as a potential target for the development of anti-cancer drugs, as it is involved in the biosynthesis of cholesterol, which is essential for the growth and proliferation of cancer cells. One example of a successful drug targeting this pathway is statins, which are widely used to lower cholesterol levels and reduce the risk of cardiovascular disease.	GO:0016104 triterpenoid biosynthetic process;GO:0006722 triterpenoid metabolic process;GO:0016114 terpenoid biosynthetic process		Enzymes; Potential drug targets; Predicted intracellular proteins; ENZYME proteins:Isomerase; Human disease related genes:Nervous system diseases:Eye disease; Human disease related genes:Skin diseases:Skin and soft tissue diseases; Human disease related genes:Congenital malformations:Other congenital malformations; Disease related genes		R048-8071; Lanosterol		(M5892)HALLMARK CHOLESTEROL HOMEOSTASIS	0	0	0	0	0	0	0	0	0	0	0	0	0	0	0	0	0	0	0	0
POLR2K	5440	symbol	H. sapiens	5440	H. sapiens	POLR2K	RNA polymerase II, I and III subunit K	POLR2K is a gene that encodes a small subunit of RNA polymerase II, which is responsible for synthesizing messenger RNA in eukaryotic cells. This subunit is also shared by the other two DNA-directed RNA polymerases. The gene is located on chromosome 8 and mutations in this gene have been associated with various diseases, including cancer. The protein encoded by this gene plays an important role in the transcription process and is essential for the proper functioning of RNA polymerase II. Overall, POLR2K is a crucial gene involved in the regulation of gene expression and is important for maintaining cellular homeostasis.	Mutations in the POLR2K gene have been associated with various diseases, including cancer. In particular, mutations in this gene have been found in breast cancer, lung cancer, and ovarian cancer. Targeted drug discovery efforts have focused on developing drugs that can inhibit the activity of RNA polymerase II, which could potentially be used to treat these types of cancers. One example of a successful drug that targets RNA polymerase II is alpha-amanitin, which is a toxin produced by the death cap mushroom. Alpha-amanitin has been used in research to study the role of RNA polymerase II in transcription and has also been investigated as a potential cancer treatment. Another example is the drug amanitin, which is a synthetic version of alpha-amanitin that has been modified to increase its potency and reduce its toxicity. Amanitin has shown promise in preclinical studies as a potential treatment for various types of cancer, including pancreatic cancer and liver cancer.	GO:0006360 transcription by RNA polymerase I;GO:0006383 transcription by RNA polymerase III;GO:0006356 regulation of transcription by RNA polymerase I		RNA polymerase related proteins; Predicted intracellular proteins	Nucleoli fibrillar center (Supported)			(M5898)HALLMARK DNA REPAIR	1	0	1	1	0	0	0	0	0	0	0	0	1	1	0	0	0	0	0	0
DYNLRB1	83658	symbol	H. sapiens	83658	H. sapiens	DYNLRB1	dynein light chain roadblock-type 1	DYNLRB1 is a gene that belongs to the roadblock dynein light chain family. It encodes a cytoplasmic protein that can bind intermediate chain proteins and interacts with transforming growth factor-beta. The gene has been linked to the regulation of actin modulating proteins and its upregulation has been associated with hepatocellular carcinomas, indicating its potential involvement in tumor progression. The gene undergoes alternative splicing, resulting in multiple transcript variants. Pseudogenes of DYNLRB1 have been identified on chromosomes 12 and 18.	There is limited information available on the disease implications of DYNLRB1. However, its upregulation has been associated with hepatocellular carcinomas, indicating its potential involvement in tumor progression. As for targeted drug discovery efforts, there are currently no known drugs that specifically target DYNLRB1. However, there are drugs that target the transforming growth factor-beta pathway, with which DYNLRB1 interacts. For example, the drug TGF-beta receptor inhibitors have been developed to treat various types of cancer, including hepatocellular carcinoma. Another drug, Galunisertib, is a TGF-beta receptor inhibitor that has shown promising results in clinical trials for the treatment of advanced hepatocellular carcinoma. Overall, while there is limited information on the disease implications of DYNLRB1, targeting the TGF-beta pathway may hold promise for the treatment of certain types of cancer.	GO:0007632 visual behavior;GO:0009416 response to light stimulus;GO:0007018 microtubule-based movement		Predicted intracellular proteins			(M286)PID TGFBR PATHWAY		0	0	0	0	0	0	0	0	0	0	0	0	0	0	0	0	0	0	0	0
NMT1	4836	symbol	H. sapiens	4836	H. sapiens	NMT1	N-myristoyltransferase 1	NMT1, or N-myristoyltransferase 1, is an enzyme that transfers a rare 14-carbon saturated fatty acid called myristate from CoA to proteins. This process, known as N-myristoylation, is irreversible and is required for the full expression of the biological activities of several N-myristoylated proteins, including the alpha subunit of the signal-transducing guanine nucleotide-binding protein GO. NMT1 catalyzes this transfer and is essential for the proper functioning of these proteins.	NMT1 has been implicated in several diseases, including cancer, viral infections, and neurological disorders. In cancer, NMT1 has been shown to be upregulated in several types of tumors, including breast, lung, and prostate cancer, and its inhibition has been proposed as a potential therapeutic strategy. In viral infections, NMT1 is required for the replication of several viruses, including HIV, hepatitis C virus, and dengue virus, making it a potential target for antiviral drug development. In neurological disorders, NMT1 has been linked to Alzheimer's disease, and its inhibition has been shown to reduce the accumulation of beta-amyloid plaques in mouse models of the disease. Several drug discovery efforts have targeted NMT1, with some promising results. For example, the small molecule inhibitor IMP-366 has been shown to inhibit NMT1 activity and reduce the growth of breast cancer cells in vitro and in vivo. Another small molecule inhibitor, MLN4924, has been shown to inhibit NMT1 and induce apoptosis in cancer cells. Additionally, the antiviral drug myristoyl-CoA analogs have been developed to target NMT1 and inhibit the replication of several viruses. Overall, NMT1 is an important enzyme with implications in several diseases, and its inhibition has shown promise as a therapeutic strategy in cancer and viral infections. While there are currently no FDA-approved drugs targeting NMT1, several drug discovery efforts are ongoing, and the development of NMT1 inhibitors may lead to new treatments for these diseases.	GO:0018008 N-terminal peptidyl-glycine N-myristoylation;GO:0018201 peptidyl-glycine modification;GO:0006499 N-terminal protein myristoylation		Enzymes; ENZYME proteins:Transferases; Predicted intracellular proteins	Cytosol (Supported); Additional: Plasma membrane	(1-Methyl-1h-Imidazol-2-Yl)-(3-Methyl-4-{3-[(Pyridin-3-Ylmethyl)-Amino]-Propoxy}-Benzofuran-2-Yl)-Methanone		(M5905)HALLMARK ADIPOGENESIS; (M5924)HALLMARK MTORC1 SIGNALING; (M5934)HALLMARK XENOBIOTIC METABOLISM	0	0	0	1	0	0	0	0	0	0	0	0	0	1	0	0	0	0	0	0
IDH1	3417	symbol	H. sapiens	3417	H. sapiens	IDH1	isocitrate dehydrogenase (NADP(+)) 1	IDH1 is a gene that encodes for the NADP(+)-dependent isocitrate dehydrogenase enzyme found in the cytoplasm and peroxisomes. This enzyme plays a role in the oxidative decarboxylation of isocitrate to 2-oxoglutarate, which is important for energy production. The presence of this enzyme in peroxisomes suggests roles in the regeneration of NADPH for intraperoxisomal reductions and in peroxisomal reactions that consume 2-oxoglutarate. The cytoplasmic enzyme serves a significant role in cytoplasmic NADPH production. Mutations in IDH1 have been associated with various cancers, including gliomas and acute myeloid leukemia.	Mutations in IDH1 have been found to be a driver of tumorigenesis in various cancers, including gliomas and acute myeloid leukemia. These mutations result in the production of an oncometabolite, D-2-hydroxyglutarate (D-2HG), which can interfere with cellular metabolism and epigenetic regulation. Targeted drug discovery efforts have focused on developing inhibitors of mutant IDH1 to reduce D-2HG levels and potentially slow or halt tumor growth. Ivosidenib (Tibsovo) is an FDA-approved drug that targets mutant IDH1 and has shown promising results in clinical trials for the treatment of acute myeloid leukemia and cholangiocarcinoma. Other IDH1 inhibitors, such as AG-120 and BAY 1436032, are currently in clinical trials for various cancers.	GO:0006097 glyoxylate cycle;GO:0006102 isocitrate metabolic process;GO:0060696 regulation of phospholipid catabolic process		Enzymes; Citric acid cycle related proteins; Human disease related genes:Cardiovascular diseases:Hematologic diseases; Human disease related genes:Cancers:Cancers of eye, brain, and central nervous system; Predicted intracellular proteins; Cancer-related genes:Mutated cancer genes; FDA approved drug targets:Small molecule drugs; Human disease related genes:Cancers:Cancers of haematopoietic and lymphoid tissues; Cancer-related genes:Mutational cancer driver genes; Disease related genes; ENZYME proteins:Oxidoreductases	Cytosol;Nuclear bodies (Approved)	Isocitric Acid; Nicotinamide adenine dinucleotide phosphate; Ivosidenib		(M5949)HALLMARK PEROXISOME; (M5948)HALLMARK BILE ACID METABOLISM; (M5935)HALLMARK FATTY ACID METABOLISM	1	1	0	1	0	0	0	0	0	1	0	0	0	0	0	0	0	0	0	0
MYH14	79784	symbol	H. sapiens	79784	H. sapiens	MYH14	myosin heavy chain 14	MYH14 is a gene that encodes a conventional non-muscle myosin, which is a type of actin-dependent motor protein with various functions such as regulating cytokinesis, cell motility, and cell polarity. It should not be confused with the unconventional myosin-14 (MYO14). Mutations in MYH14 have been linked to one form of autosomal dominant hearing impairment. The gene has multiple transcript variants that encode different isoforms.	Mutations in MYH14 have been associated with autosomal dominant hearing impairment, specifically DFNA4B. This form of hearing loss is characterized by progressive sensorineural hearing loss that typically begins in the second decade of life. MYH14 has also been implicated in other diseases such as cancer, where it has been shown to play a role in tumor invasion and metastasis. There are currently no targeted drug discovery efforts specifically for MYH14. However, there are drugs on the market that target other myosin proteins, such as myosin II, which is involved in muscle contraction. Blebbistatin is a small molecule inhibitor of myosin II that has been shown to have potential therapeutic applications in various diseases, including cancer and heart disease. Another drug, omecamtiv mecarbil, targets cardiac myosin and is used to treat heart failure. In conclusion, while MYH14 mutations have been linked to hearing impairment, there are currently no targeted drug discovery efforts for this gene. However, drugs targeting other myosin proteins have shown promise in various diseases, suggesting that targeting myosin proteins could be a potential avenue for drug development in the future.	GO:0071625 vocalization behavior;GO:0003009 skeletal muscle contraction;GO:0019228 neuronal action potential		Predicted intracellular proteins; Human disease related genes:Nervous system diseases:Ear disease; Disease related genes	Nucleoplasm (Approved)	(S)-blebbistatin; Mant-Adp; Tetrafluoroaluminate Ion; (3aS)-3a-hydroxy-5-methyl-1-phenyl-1,2,3,3a-tetrahydro-4H-pyrrolo[2,3-b]quinolin-4-one; (3aS)-3a-hydroxy-7-methyl-1-phenyl-1,2,3,3a-tetrahydro-4H-pyrrolo[2,3-b]quinolin-4-one; (3aS)-3a-hydroxy-1-phenyl-1,2,3,3a-tetrahydro-4H-pyrrolo[2,3-b]quinolin-4-one; trifluoro-[hydroxy-[hydroxy-[2-(N-methyl-2-nitro-anilino)ethoxy]phosphoryl]oxy-phosphoryl]oxy-beryllium(1-)			1	0	0	0	0	0	0	0	0	0	0	0	0	0	0	0	0	0	0	0
SNX6	58533	symbol	H. sapiens	58533	H. sapiens	SNX6	sorting nexin 6	SNX6, or sorting nexin 6, is a gene that belongs to the sorting nexin family. This family of genes contains a phosphoinositide binding domain called phox (PX) and is involved in intracellular trafficking. SNX6 is known to associate with various receptors, including the long isoform of the leptin receptor, transforming growth factor-beta family of receptor serine-threonine kinases, and receptor tyrosine kinases for platelet-derived growth factor, insulin, and epidermal growth factor. It may also form oligomeric complexes with other family member proteins. SNX6 has two transcripts that encode two distinct isoforms, and translocation of the protein from the cytoplasm to the nucleus occurs after binding to proviral integration site 1 protein.	Research on SNX6 and its disease implications is still ongoing, but some studies have suggested that it may play a role in cancer progression and metastasis. For example, SNX6 has been found to be upregulated in breast cancer cells and may contribute to their invasive properties. Additionally, SNX6 has been implicated in the regulation of autophagy, a cellular process that is often dysregulated in cancer. There are currently no drugs on the market that specifically target SNX6, but there is ongoing research into the development of drugs that target the sorting nexin family as a whole. One potential target is the PX domain, which is conserved across all sorting nexins and is involved in binding to phosphoinositides. Small molecules that target the PX domain have been shown to inhibit the growth of cancer cells in vitro and in vivo, and may have potential as cancer therapeutics. Overall, while the specific role of SNX6 in disease is still being elucidated, its association with cancer progression and metastasis suggests that it may be a promising target for drug discovery efforts.	GO:0007175 negative regulation of epidermal growth factor-activated receptor activity;GO:0007176 regulation of epidermal growth factor-activated receptor activity;GO:0061099 negative regulation of protein tyrosine kinase activity		Predicted intracellular proteins	Endosomes;Lysosomes (Supported)				0	0	0	0	0	0	0	0	0	0	0	0	0	1	0	0	0	0	0	0
ARAP1	116985	symbol	H. sapiens	116985	H. sapiens	ARAP1	ArfGAP with RhoGAP domain, ankyrin repeat and PH domain 1	ARAP1 is a human gene that encodes a protein with multiple domains, including SAM, ARF-GAP, RHO-GAP, ankyrin repeat, RAS-associating, and pleckstrin homology (PH) domains. The protein displays RHO-GAP and phosphatidylinositol (3,4,5) trisphosphate (PIP3)-dependent ARF-GAP activity in vitro. It is associated with the Golgi and mediates changes in the Golgi and the formation of filopodia. ARAP1 is thought to regulate the cell-specific trafficking of a receptor protein involved in apoptosis. Multiple transcript variants encoding different isoforms have been found for this gene.	Research on ARAP1 has suggested its involvement in various diseases, including cancer, cardiovascular diseases, and neurological disorders. In cancer, ARAP1 has been shown to promote tumor growth and metastasis, making it a potential target for cancer therapy. In cardiovascular diseases, ARAP1 has been linked to the regulation of endothelial cell function and blood vessel formation. In neurological disorders, ARAP1 has been implicated in the regulation of synaptic plasticity and neuronal development. Targeted drug discovery efforts for ARAP1 are ongoing, with a focus on developing small molecule inhibitors that can selectively target its various domains and functions. One example is the development of ARAP1 inhibitors for the treatment of cancer, which has shown promising results in preclinical studies. Currently, there are no drugs on the market that specifically target ARAP1. However, there are drugs that indirectly affect ARAP1 function, such as statins, which have been shown to inhibit ARAP1 expression and activity. Additionally, drugs that target other proteins in the same signaling pathways as ARAP1, such as Rho GTPases, have been approved for the treatment of various diseases, including cancer and cardiovascular diseases.	GO:0001921 positive regulation of receptor recycling;GO:0001919 regulation of receptor recycling;GO:0051491 positive regulation of filopodium assembly		Predicted intracellular proteins	Nucleoplasm;Plasma membrane (Approved); Additional: Cytosol;Vesicles		(M68)PID RHOA REG PATHWAY; (M186)PID PDGFRB PATHWAY		0	0	0	0	0	0	0	0	0	0	0	0	0	0	0	0	0	0	0	0
PPP2R1A	5518	symbol	H. sapiens	5518	H. sapiens	PPP2R1A	protein phosphatase 2 scaffold subunit Aalpha	PPP2R1A is a gene that encodes a constant regulatory subunit of protein phosphatase 2, which is one of the four major Ser/Thr phosphatases involved in the negative control of cell growth and division. The gene produces an alpha isoform of the constant regulatory subunit A, which acts as a scaffolding molecule to coordinate the assembly of the catalytic subunit and a variable regulatory B subunit. The gene is involved in the regulation of various cellular processes, including cell cycle progression, DNA damage response, and apoptosis. Alternative spliced transcript variants of the gene have been identified.	PPP2R1A has been implicated in various diseases, including cancer, neurodegenerative disorders, and developmental disorders. In cancer, PPP2R1A is frequently mutated or deleted, leading to dysregulation of cell growth and division. Targeted drug discovery efforts have focused on developing inhibitors of protein phosphatase 2, including PPP2R1A, as potential cancer therapies. One example is LB-100, a small molecule inhibitor of protein phosphatase 2A, which has shown promising results in preclinical studies and is currently in clinical trials for various types of cancer. Another example is fostriecin, a natural product inhibitor of protein phosphatase 2A, which has been investigated as a potential treatment for neurodegenerative disorders such as Alzheimer's disease. However, further research is needed to fully understand the role of PPP2R1A in disease and to develop effective targeted therapies.	GO:0051232 meiotic spindle elongation;GO:1903538 regulation of meiotic cell cycle process involved in oocyte maturation;GO:0051754 meiotic sister chromatid cohesion, centromeric		Predicted intracellular proteins; Cancer-related genes:Mutated cancer genes; Human disease related genes:Other diseases:Mental and behavioural disorders; Cancer-related genes:Mutational cancer driver genes; Disease related genes	Cytosol (Approved)	2,6,8-Trimethyl-3-Amino-9-Benzyl-9-Methoxynonanoic Acid; (2S,3S,4E,6E,8S,9S)-3-amino-9-methoxy-2,6,8-trimethyl-10-phenyldeca-4,6-dienoic acid	(M210)PID IL8 CXCR2 PATHWAY; (M46)PID ATR PATHWAY; (M129)PID PLK1 PATHWAY		1	0	1	1	0	0	1	0	0	0	0	0	1	1	0	0	0	0	0	0
MT-ND1	4535	gene_synonym	H. sapiens	4535	H. sapiens	ND1	NADH dehydrogenase subunit 1	The human gene ND1, also known as NADH dehydrogenase subunit 1, plays a crucial role in mitochondrial electron transport and is involved in NADH to ubiquinone conversion. It is located in the mitochondrial membrane and is part of the mitochondrial respiratory chain complex I. ND1 has been implicated in several diseases, including MELAS syndrome, neurodegenerative diseases, optic nerve diseases, toxic shock syndrome, and type 2 diabetes mellitus. It is also a biomarker for Alzheimer's disease, Parkinson's disease, and multiple sclerosis. Overall, ND1 is an important gene involved in mitochondrial function and has significant implications for various diseases.	ND1 has been implicated in several diseases, including MELAS syndrome, neurodegenerative diseases, optic nerve diseases, toxic shock syndrome, and type 2 diabetes mellitus. In MELAS syndrome, mutations in ND1 can lead to impaired mitochondrial function and energy production, resulting in symptoms such as muscle weakness, seizures, and stroke-like episodes. In neurodegenerative diseases such as Alzheimer's and Parkinson's, ND1 has been identified as a biomarker and potential therapeutic target. Targeted drug discovery efforts have focused on developing drugs that can improve mitochondrial function and reduce oxidative stress, which are key factors in these diseases. Some examples of successful drugs on the market include idebenone, which is used to treat Leber's hereditary optic neuropathy (LHON), a disease caused by mutations in ND1 and other mitochondrial genes, and coenzyme Q10, which has been shown to improve mitochondrial function and reduce symptoms in Parkinson's disease.	GO:0033194 response to hydroperoxide;GO:0006120 mitochondrial electron transport, NADH to ubiquinone;GO:0010257 NADH dehydrogenase complex assembly		Enzymes; FDA approved drug targets:Small molecule drugs; Human disease related genes:Nervous system diseases:Neurodegenerative diseases; Human disease related genes:Congenital disorders of metabolism:Mitochondrial diseases; ENZYME proteins; Disease related genes		NADH; Methoxyflurane; Halothane; Desflurane; Sevoflurane; N-Formylmethionine; Phenethyl Isothiocyanate			0	0	0	1	0	0	0	0	0	1	0	0	0	0	0	0	0	0	0	0
NDUFV2	4729	symbol	H. sapiens	4729	H. sapiens	NDUFV2	NADH:ubiquinone oxidoreductase core subunit V2	NDUFV2 is a gene that encodes a subunit of the NADH-ubiquinone oxidoreductase complex, also known as complex I, which is responsible for transferring electrons from NADH to ubiquinone in the mitochondrial respiratory chain. This gene is involved in electron transfer and mutations in it have been linked to various diseases such as Parkinson's disease, bipolar disorder, schizophrenia, early onset hypertrophic cardiomyopathy, and encephalopathy. A non-transcribed pseudogene of this gene is also present on chromosome 19.	Mutations in the NDUFV2 gene have been associated with various diseases, including Parkinson's disease, bipolar disorder, schizophrenia, early onset hypertrophic cardiomyopathy, and encephalopathy. Targeted drug discovery efforts have focused on developing drugs that can modulate the activity of complex I and improve mitochondrial function. One example of a successful drug on the market is idebenone, which is used to treat Leber's hereditary optic neuropathy, a rare genetic disorder that causes vision loss. Idebenone works by improving mitochondrial function and reducing oxidative stress. Another example is EPI-743, which is being investigated for the treatment of Leigh syndrome, a rare genetic disorder that affects the central nervous system. EPI-743 works by improving mitochondrial function and reducing oxidative stress. Overall, targeting NDUFV2 and complex I represents a promising approach for the development of new therapies for a range of diseases associated with mitochondrial dysfunction.	GO:0006120 mitochondrial electron transport, NADH to ubiquinone;GO:0042776 proton motive force-driven mitochondrial ATP synthesis;GO:0015986 proton motive force-driven ATP synthesis		Enzymes; Disease related genes; Predicted intracellular proteins; Human disease related genes:Congenital disorders of metabolism:Mitochondrial diseases; ENZYME proteins; Potential drug targets	Mitochondria (Approved); Additional: Cytosol;Nucleoplasm	NADH		(M5936)HALLMARK OXIDATIVE PHOSPHORYLATION	0	0	0	1	0	0	0	0	0	1	0	0	0	0	0	0	0	0	0	0
NDUFS6	4726	symbol	H. sapiens	4726	H. sapiens	NDUFS6	NADH:ubiquinone oxidoreductase subunit S6	The NDUFS6 gene encodes a subunit of the NADH:ubiquinone oxidoreductase, which is the first enzyme complex in the electron transport chain of mitochondria. This complex is responsible for transferring electrons from NADH to the respiratory chain. The NDUFS6 subunit is one of seven subunits in the iron-sulfur protein fraction. Mutations in this gene can cause mitochondrial complex I deficiency, which can lead to a range of clinical disorders, including neonatal disease and adult-onset neurodegenerative disorders.	Mutations in the NDUFS6 gene have been associated with mitochondrial complex I deficiency, which can lead to a range of clinical disorders, including Leigh syndrome, encephalomyopathy, and cardiomyopathy. There are currently no targeted drug discovery efforts specifically for NDUFS6 mutations, but there are some drugs that have been successful in treating mitochondrial disorders in general. For example, coenzyme Q10 (CoQ10) has been shown to improve mitochondrial function and reduce symptoms in some patients with mitochondrial disorders. Another drug, idebenone, has been approved in Europe for the treatment of Leber's hereditary optic neuropathy, a mitochondrial disorder that affects the eyes. However, more research is needed to determine the effectiveness of these drugs for NDUFS6-related disorders specifically.	GO:0006120 mitochondrial electron transport, NADH to ubiquinone;GO:0042776 proton motive force-driven mitochondrial ATP synthesis;GO:0015986 proton motive force-driven ATP synthesis		Human disease related genes:Congenital disorders of metabolism:Mitochondrial diseases; Predicted intracellular proteins; Disease related genes		NADH		(M5936)HALLMARK OXIDATIVE PHOSPHORYLATION	0	0	0	1	0	0	0	0	0	1	0	0	0	0	0	0	0	0	0	0
BCKDHA	593	symbol	H. sapiens	593	H. sapiens	BCKDHA	branched chain keto acid dehydrogenase E1 subunit alpha	The BCKDHA gene encodes the alpha subunit of the branched-chain alpha-keto acid decarboxylase (E1) component of the BCKD complex, which is an inner mitochondrial enzyme complex that plays a crucial role in the catabolism of the branched-chain amino acids leucine, isoleucine, and valine. Mutations in this gene can result in maple syrup urine disease, type IA. The BCKD complex consists of three catalytic components: E1, E2, and E3. The E1 component is a heterotetrameric (alpha2-beta2) branched-chain alpha-keto acid decarboxylase. Multiple transcript variants encoding different isoforms have been identified for this gene.	Maple syrup urine disease, type IA is an autosomal recessive disorder caused by mutations in the BCKDHA gene. This disease is characterized by the accumulation of branched-chain amino acids and their toxic byproducts in the blood and urine, leading to neurological symptoms, developmental delays, and even death if left untreated. Currently, there is no cure for this disease, and treatment involves strict dietary management and supplementation with branched-chain amino acid-free formula. Targeted drug discovery efforts for maple syrup urine disease have focused on developing small molecule inhibitors of the BCKD complex to reduce the accumulation of toxic metabolites. One example is the drug candidate BCKD-kinase inhibitor, which has shown promising results in preclinical studies. This drug works by inhibiting the BCKD kinase enzyme, which regulates the activity of the BCKD complex. By inhibiting this enzyme, the activity of the BCKD complex is reduced, leading to a decrease in the accumulation of toxic metabolites. Currently, there are no FDA-approved drugs specifically for the treatment of maple syrup urine disease. However, there are several drugs on the market that can help manage the symptoms of the disease. For example, thiamine (vitamin B1) supplementation can improve the activity of the BCKD complex and reduce the accumulation of toxic metabolites. Additionally, drugs such as sodium phenylbutyrate and glycerol phenylbutyrate can help remove excess amino acids from the body and reduce the risk of neurological damage.	GO:0009083 branched-chain amino acid catabolic process;GO:0009081 branched-chain amino acid metabolic process;GO:0009063 amino acid catabolic process		Enzymes; Disease related genes; Human disease related genes:Congenital disorders of metabolism:Congenital disorders of amino acid metabolism; Predicted intracellular proteins; Potential drug targets; ENZYME proteins:Oxidoreductases				(M5905)HALLMARK ADIPOGENESIS; (M5936)HALLMARK OXIDATIVE PHOSPHORYLATION	1	0	0	0	0	0	0	0	0	0	0	0	0	0	0	0	0	0	0	0
MAPT	4137	symbol	H. sapiens	4137	H. sapiens	MAPT	microtubule associated protein tau	The MAPT gene encodes the microtubule-associated protein tau, which undergoes complex alternative splicing to produce several mRNA species. The expression of MAPT transcripts varies depending on the stage of neuronal maturation and neuron type in the nervous system. Mutations in the MAPT gene have been linked to various neurodegenerative disorders, including Alzheimer's disease, Pick's disease, frontotemporal dementia, cortico-basal degeneration, and progressive supranuclear palsy.	The MAPT gene has been extensively studied in the context of neurodegenerative diseases, particularly Alzheimer's disease and frontotemporal dementia. Mutations in MAPT have been associated with the accumulation of tau protein in the brain, leading to the formation of neurofibrillary tangles and neuronal death. As a result, there has been significant interest in developing drugs that target tau protein as a potential therapeutic strategy for these diseases. Several drugs targeting tau are currently in clinical trials, including small molecule inhibitors, immunotherapies, and gene therapies. One example of a successful drug targeting tau is Aduhelm (aducanumab), which was recently approved by the FDA for the treatment of Alzheimer's disease. Aduhelm is a monoclonal antibody that targets beta-amyloid plaques in the brain, but also has an effect on tau protein. While the approval of Aduhelm has been controversial, it represents a significant step forward in the development of drugs targeting tau for the treatment of neurodegenerative diseases.	GO:1902988 neurofibrillary tangle assembly;GO:1905687 regulation of diacylglycerol kinase activity;GO:1905689 positive regulation of diacylglycerol kinase activity		Predicted secreted proteins; Predicted intracellular proteins; FDA approved drug targets:Small molecule drugs; Candidate cardiovascular disease genes; Human disease related genes:Nervous system diseases:Neurodegenerative diseases; Disease related genes	Plasma membrane (Supported); Additional: Nuclear speckles	Lansoprazole; Astemizole; Paclitaxel; Docetaxel; Flortaucipir F-18	(M209)PID P38 GAMMA DELTA PATHWAY; (M69)PID REELIN PATHWAY; (M87)PID LKB1 PATHWAY	(M5906)HALLMARK ESTROGEN RESPONSE EARLY; (M5907)HALLMARK ESTROGEN RESPONSE LATE	1	0	0	1	0	0	0	0	0	0	0	0	0	0	0	0	0	1	0	0
VAPB	9217	symbol	H. sapiens	9217	H. sapiens	VAPB	VAMP associated protein B and C	The VAPB gene encodes a type IV membrane protein that is found in plasma and intracellular vesicle membranes. It exists as a homodimer or a heterodimer with VAPA and can interact with VAMP1 and VAMP2. The protein is believed to play a role in vesicle trafficking.	Mutations in the VAPB gene have been linked to several neurodegenerative diseases, including amyotrophic lateral sclerosis (ALS) and spinal muscular atrophy (SMA). These mutations can lead to the accumulation of misfolded proteins and disrupt normal cellular processes, ultimately resulting in neuronal death. As a result, there has been significant interest in developing drugs that can target VAPB and potentially treat these diseases. One approach has been to develop small molecules that can stabilize the VAPB protein and prevent its misfolding. For example, a compound called KPT-350 has been shown to improve motor function and increase survival in a mouse model of ALS. Another approach has been to target downstream pathways that are affected by VAPB dysfunction. For example, a drug called nusinersen has been approved for the treatment of SMA and works by increasing the production of a protein called SMN, which is normally regulated by VAPB. Overall, while there is still much to learn about the role of VAPB in disease, there is significant potential for targeted drug discovery efforts in this area.	GO:0061817 endoplasmic reticulum-plasma membrane tethering;GO:0036498 IRE1-mediated unfolded protein response;GO:0051643 endoplasmic reticulum localization		Disease related genes; Transporters:Transporter channels and pores; Predicted intracellular proteins; Human disease related genes:Nervous system diseases:Neurodegenerative diseases; Potential drug targets	Endoplasmic reticulum (Enhanced)				0	0	0	1	0	0	0	0	0	0	0	0	0	0	0	0	0	0	0	1
CISD1	55847	symbol	H. sapiens	55847	H. sapiens	CISD1	CDGSH iron sulfur domain 1	The CISD1 gene encodes a protein that contains a CDGSH iron-sulfur domain and can bind a redox-active [2Fe-2S] cluster. This protein is found in the outer membrane of mitochondria and is believed to be involved in the regulation of oxidation. Similar proteins are encoded by genes on chromosomes 4 and 17, while a non-functional version of this gene is located on chromosome 2.	Research on the CISD1 gene has revealed its potential involvement in several diseases, including type 2 diabetes, obesity, and cancer. Studies have shown that CISD1 expression is reduced in adipose tissue of obese individuals and in pancreatic beta cells of individuals with type 2 diabetes. Additionally, CISD1 has been found to play a role in regulating cell proliferation and apoptosis, suggesting its potential involvement in cancer development and progression. Targeted drug discovery efforts for CISD1 are still in the early stages, but several potential drug targets have been identified. One approach is to develop drugs that can increase CISD1 expression or activity, which could potentially improve insulin sensitivity and reduce the risk of type 2 diabetes and obesity. Another approach is to target CISD1 as a potential therapeutic target for cancer treatment. Currently, there are no drugs on the market that specifically target CISD1. However, there are several drugs that have been approved for the treatment of type 2 diabetes and obesity that indirectly affect CISD1 expression or activity. For example, metformin, a commonly used drug for type 2 diabetes, has been shown to increase CISD1 expression in adipose tissue. Additionally, thiazolidinediones, a class of drugs used to treat type 2 diabetes, have been shown to increase CISD1 expression and improve insulin sensitivity.	GO:0106034 protein maturation by [2Fe-2S] cluster transfer;GO:0097428 protein maturation by iron-sulfur cluster transfer;GO:0043457 regulation of cellular respiration		Enzymes; ENZYME proteins:Transferases	Mitochondria (Supported)				0	0	0	0	0	0	0	0	0	0	0	1	0	0	0	0	0	0	0	0
KIF5B	3799	symbol	H. sapiens	3799	H. sapiens	KIF5B	kinesin family member 5B	KIF5B is a human gene that encodes for a protein belonging to the kinesin family. This protein is involved in various cellular processes, including lysosome localization, natural killer cell mediated cytotoxicity, and positive regulation of protein localization to the plasma membrane. KIF5B has been found to have identical protein binding activity, microtubule binding activity, and microtubule motor activity. It is located in the centriolar satellite, cytosol, and vesicle.	KIF5B has been implicated in various diseases, including cancer and neurodegenerative disorders. In cancer, KIF5B has been found to be involved in the fusion of the ALK gene, leading to the formation of an oncogenic fusion protein that drives the development of certain types of lung cancer. Targeted drug discovery efforts have focused on developing inhibitors of the ALK-KIF5B fusion protein, with crizotinib being the first FDA-approved drug for the treatment of ALK-positive non-small cell lung cancer. Other drugs targeting ALK, such as ceritinib and alectinib, have also been approved for the treatment of ALK-positive lung cancer. In neurodegenerative disorders, KIF5B has been found to be involved in the transport of vesicles containing amyloid precursor protein (APP), which is implicated in the development of Alzheimer's disease. Targeting KIF5B-mediated transport of APP vesicles may provide a potential therapeutic strategy for Alzheimer's disease. However, no drugs targeting KIF5B in neurodegenerative disorders have been approved yet.	GO:1990048 anterograde neuronal dense core vesicle transport;GO:1990049 retrograde neuronal dense core vesicle transport;GO:0098971 anterograde dendritic transport of neurotransmitter receptor complex		Transporters:Transporter channels and pores; Predicted intracellular proteins; Cancer-related genes	Centriolar satellite;Cytosol (Enhanced)		(M266)PID NCADHERIN PATHWAY	(M5922)HALLMARK UNFOLDED PROTEIN RESPONSE; (M5893)HALLMARK MITOTIC SPINDLE; (M5901)HALLMARK G2M CHECKPOINT	0	0	0	1	0	0	1	0	1	0	1	0	0	1	0	0	0	0	0	0
RAB9A	9367	symbol	H. sapiens	9367	H. sapiens	RAB9A	RAB9A, member RAS oncogene family	RAB9A is a human gene that belongs to the RAS oncogene family. It has the ability to bind to GDP and GTP, and also has GTPase activity. The gene is involved in regulating protein localization, positively regulating exocytosis, and negatively regulating symbiont catalytic activity. It is located in the late endosome, lysosome, and phagocytic vesicle.	There is limited information available on the disease implications of RAB9A. However, recent studies have suggested that mutations in RAB9A may be associated with neurodegenerative disorders such as Alzheimer's disease and Parkinson's disease. Targeted drug discovery efforts for RAB9A are still in the early stages, but there is potential for the development of drugs that can modulate its activity and potentially treat these diseases. One example of a successful drug that targets a related gene in the RAS oncogene family is Imatinib, which is used to treat chronic myeloid leukemia by inhibiting the activity of the BCR-ABL fusion protein. However, more research is needed to fully understand the role of RAB9A in disease and to develop effective targeted therapies.	GO:0052403 negative regulation by host of symbiont catalytic activity;GO:0052422 modulation by host of symbiont catalytic activity;GO:0032482 Rab protein signal transduction		Predicted intracellular proteins	Nucleoplasm (Uncertain); Additional: Cytosol	Guanosine-5'-Diphosphate		(M5910)HALLMARK PROTEIN SECRETION	0	0	0	0	0	0	0	0	0	0	1	0	0	0	0	0	0	0	0	0
IMPDH1	3614	symbol	H. sapiens	3614	H. sapiens	IMPDH1	inosine monophosphate dehydrogenase 1	IMPDH1 is a gene that encodes an enzyme responsible for catalyzing the synthesis of xanthine monophosphate (XMP) from inosine-5'-monophosphate (IMP), which is the rate-limiting step in the de novo synthesis of guanine nucleotides. The protein acts as a homotetramer to regulate cell growth. Mutations in this gene have been linked to retinitis pigmentosa type 10 (RP10), a genetic disorder that causes progressive vision loss. Multiple transcript variants encoding different isoforms of the protein have been identified.	Mutations in the IMPDH1 gene have been associated with retinitis pigmentosa type 10 (RP10), a rare genetic disorder that causes progressive vision loss. RP10 is characterized by the degeneration of photoreceptor cells in the retina, leading to night blindness and tunnel vision. While there are currently no targeted drug therapies available for RP10, research efforts are underway to identify potential drug targets and develop new treatments. One approach is to target the enzyme IMPDH1 itself, as it plays a critical role in the de novo synthesis of guanine nucleotides, which are essential for DNA replication and cell growth. Several drugs that target IMPDH1, such as mycophenolic acid and ribavirin, have been approved for the treatment of viral infections and autoimmune diseases. However, their efficacy in treating RP10 remains to be determined.	GO:0006183 GTP biosynthetic process;GO:0006177 GMP biosynthetic process;GO:0009168 purine ribonucleoside monophosphate biosynthetic process		Enzymes; Predicted intracellular proteins; Human disease related genes:Nervous system diseases:Eye disease; FDA approved drug targets:Small molecule drugs; Disease related genes; ENZYME proteins:Oxidoreductases	Cytosol (Supported); Additional: Rods & Rings	NADH; Mycophenolate mofetil; Ribavirin; Mycophenolic acid; Mercaptopurine; 6-Chloropurine Riboside, 5'-Monophosphate; VX-148; Taribavirin			1	1	0	0	0	0	0	0	0	1	0	0	0	0	0	0	0	0	0	0
EPB41L3	23136	symbol	H. sapiens	23136	H. sapiens	EPB41L3	erythrocyte membrane protein band 4.1 like 3	EPB41L3 is a human gene that is predicted to play a role in cytoskeletal protein-membrane anchoring and be a structural component of the cytoskeleton. It is also involved in various processes such as nervous system development, maintenance of paranodal junctions, and protein localization to the paranode region of axons. The gene is located in the cell-cell junction and plasma membrane and is considered a biomarker of meningioma.	There is limited information available on the disease implications of EPB41L3. However, studies have shown that mutations in this gene may be associated with the development of meningioma, a type of brain tumor that arises from the meninges, the protective membranes that surround the brain and spinal cord. Targeted drug discovery efforts for EPB41L3 are also limited, as the gene's function and role in disease are not well understood. Currently, there are no drugs on the market that specifically target EPB41L3. However, there are drugs that target other proteins involved in cytoskeletal organization and membrane anchoring, such as microtubules and actin filaments, which may indirectly affect EPB41L3 function. Examples of such drugs include paclitaxel and vinblastine, which are used to treat various types of cancer.	GO:0002175 protein localization to paranode region of axon;GO:0071205 protein localization to juxtaparanode region of axon;GO:0030913 paranodal junction assembly		Predicted intracellular proteins	Cell Junctions;Plasma membrane (Enhanced)			(M5953)HALLMARK KRAS SIGNALING UP	0	0	0	0	0	0	0	0	0	0	0	0	0	0	0	0	0	0	0	0
APPL2	55198	symbol	H. sapiens	55198	H. sapiens	APPL2	adaptor protein, phosphotyrosine interacting with PH domain and leucine zipper 2	APPL2 is a human gene that encodes an adaptor protein involved in a signal transduction pathway. It is one of two effectors of the small GTPase RAB5A/Rab5 and contains an N-terminal Bin/Amphiphysin/Rvs (BAR) domain, a central pleckstrin homology (PH) domain, and a C-terminal phosphotyrosine binding (PTB) domain. APPL2 is associated with endosomal membranes and can be translocated to the nucleus in response to the EGF stimulus. It interacts with the NuRD/MeCP1 complex and is required for efficient cell proliferation. A chromosomal aberration involving this gene and the PSAP2 gene results in 22q13.3 deletion syndrome, also known as Phelan-McDermid syndrome.	Mutations in the APPL2 gene have been associated with various diseases, including cancer, diabetes, and neurological disorders. In particular, the loss of APPL2 expression has been linked to the development of breast cancer and prostate cancer. Targeted drug discovery efforts have focused on developing small molecule inhibitors of the RAB5A/APPL2 signaling pathway as a potential therapeutic strategy for cancer treatment. However, there are currently no drugs on the market that specifically target APPL2. Some drugs that indirectly affect the RAB5A/APPL2 pathway, such as the EGFR inhibitor gefitinib, have been approved for cancer treatment. Further research is needed to fully understand the role of APPL2 in disease and to develop targeted therapies.	GO:1905451 positive regulation of Fc-gamma receptor signaling pathway involved in phagocytosis;GO:1905303 positive regulation of macropinocytosis;GO:1905449 regulation of Fc-gamma receptor signaling pathway involved in phagocytosis		Predicted intracellular proteins; Disease related genes	Vesicles (Approved); Additional: Cytosol				0	0	0	0	0	0	0	0	0	0	0	0	0	1	0	0	0	0	0	0
DSC2	1824	symbol	H. sapiens	1824	H. sapiens	DSC2	desmocollin 2	DSC2 is a gene that encodes a protein called desmocollin 2, which is a member of the desmocollin protein subfamily. Desmocollins are transmembrane glycoproteins that are major components of desmosomes, which are cell-cell junctions that help resist shearing forces and are found in cells subject to mechanical stress. DSC2 is found in a cluster with other desmocollin family members on chromosome 18. Mutations in this gene are associated with arrhythmogenic right ventricular dysplasia-11, and reduced protein expression has been described in several types of cancer. Alternative splicing results in multiple transcript variants.	Mutations in the DSC2 gene have been linked to arrhythmogenic right ventricular dysplasia-11 (ARVD11), a rare genetic disorder that affects the heart muscle and can lead to arrhythmias, heart failure, and sudden cardiac death. Targeted drug discovery efforts for ARVD11 are currently underway, with a focus on identifying small molecules that can restore normal desmosome function and prevent arrhythmias. While there are currently no drugs specifically approved for ARVD11, several drugs used to treat arrhythmias and heart failure, such as beta-blockers and angiotensin-converting enzyme (ACE) inhibitors, may be beneficial for some patients. Additionally, recent studies have shown promising results with the use of gene therapy to restore DSC2 expression and improve heart function in animal models of ARVD11.	GO:0086073 bundle of His cell-Purkinje myocyte adhesion involved in cell communication;GO:0086042 cardiac muscle cell-cardiac muscle cell adhesion;GO:0098911 regulation of ventricular cardiac muscle cell action potential		Human disease related genes:Cardiovascular diseases:Cardiac diseases; Disease related genes	Plasma membrane (Supported); Additional: Endoplasmic reticulum			(M5937)HALLMARK GLYCOLYSIS	0	0	0	0	0	0	0	0	0	0	0	0	0	0	0	0	0	0	0	0
SH3BGRL3	83442	symbol	H. sapiens	83442	H. sapiens	SH3BGRL3	SH3 domain binding glutamate rich protein like 3	SH3BGRL3 is a human gene that encodes for a protein called SH3 domain binding glutamate rich protein like 3. This protein is located in the nuclear body, which is a subnuclear structure involved in various cellular processes such as transcriptional regulation and RNA processing. The function of SH3BGRL3 is not well understood, but it contains a domain called SH3 that is involved in protein-protein interactions. The protein also has a high content of the amino acid glutamate, which suggests it may play a role in signaling pathways involving glutamate receptors. Further research is needed to fully understand the function of SH3BGRL3 in human biology.	There is limited information available on the disease implications of SH3BGRL3. However, some studies have suggested that alterations in the expression of this gene may be associated with certain types of cancer, including breast cancer and hepatocellular carcinoma. Targeted drug discovery efforts for SH3BGRL3 are also limited, as its function is not well understood. However, some studies have suggested that targeting the SH3 domain of the protein may be a potential therapeutic strategy for certain diseases. Currently, there are no drugs on the market that specifically target SH3BGRL3. However, there are drugs that target the SH3 domain of other proteins, such as dasatinib, which is used to treat chronic myeloid leukemia and certain types of solid tumors. Further research is needed to fully understand the potential therapeutic implications of targeting SH3BGRL3.	GO:0007010 cytoskeleton organization;GO:0006996 organelle organization;GO:0016043 cellular component organization		Predicted intracellular proteins	Nuclear bodies (Approved)				0	0	0	0	0	1	0	0	0	0	0	0	0	0	0	0	0	0	0	0
MAPK3	5595	symbol	H. sapiens	5595	H. sapiens	MAPK3	mitogen-activated protein kinase 3	MAPK3, also known as mitogen-activated protein kinase 3, is a member of the MAP kinase family. It plays a role in regulating various cellular processes such as proliferation, differentiation, and cell cycle progression in response to extracellular signals. This kinase is activated by upstream kinases, leading to its translocation to the nucleus where it phosphorylates nuclear targets. Different protein isoforms of MAPK3 have been described due to alternative splicing of its transcript variants.	MAPK3 has been implicated in various diseases, including cancer, cardiovascular disease, and neurological disorders. In cancer, MAPK3 is often overexpressed and hyperactivated, leading to increased cell proliferation and survival. Targeting MAPK3 has been explored as a potential therapeutic strategy for cancer treatment. Several drugs targeting MAPK3 have been developed, including selumetinib, trametinib, and cobimetinib, which are FDA-approved for the treatment of melanoma and other cancers. These drugs inhibit the activity of MAPK3 and other kinases in the MAPK pathway, leading to decreased cell proliferation and tumor growth. In cardiovascular disease, MAPK3 has been implicated in the development of cardiac hypertrophy and heart failure. Targeting MAPK3 has been explored as a potential therapeutic strategy for these conditions, but no drugs targeting MAPK3 have been approved for cardiovascular disease yet. In neurological disorders, MAPK3 has been implicated in Alzheimer's disease and Parkinson's disease. Targeting MAPK3 has been explored as a potential therapeutic strategy for these conditions, but no drugs targeting MAPK3 have been approved for neurological disorders yet.	GO:0090170 regulation of Golgi inheritance;GO:0072584 caveolin-mediated endocytosis;GO:0120041 positive regulation of macrophage proliferation	yes	Enzymes; Kinases:CMGC Ser/Thr protein kinases; ENZYME proteins:Transferases; Predicted intracellular proteins; Cancer-related genes:Candidate cancer biomarkers; FDA approved drug targets:Small molecule drugs; RAS pathway related proteins	Nucleoplasm (Supported)	Sulindac; Arsenic trioxide; Purvalanol; 5-iodotubercidin; Seliciclib; Cholecystokinin; Ulixertinib	(M64)PID S1P S1P4 PATHWAY; (M134)PID TCR RAS PATHWAY; (M120)PID ARF6 DOWNSTREAM PATHWAY		1	0	0	1	0	1	0	1	0	0	0	0	1	1	1	0	1	0	0	0
GPX3	2878	symbol	H. sapiens	2878	H. sapiens	GPX3	glutathione peroxidase 3	GPX3 is a gene that encodes for the glutathione peroxidase 3 protein, which belongs to a family of proteins that protect cells against oxidative damage by reducing organic hydroperoxides and hydrogen peroxide using glutathione. This isozyme is secreted and found in abundance in plasma. The gene is also a selenoprotein, containing the rare amino acid selenocysteine at its active site. Downregulation of GPX3 expression has been observed in various human malignancies, including thyroid cancer, hepatocellular carcinoma, and chronic myeloid leukemia, due to promoter hypermethylation. The gene has alternatively spliced transcript variants.	GPX3 has been implicated in various diseases, including cancer, cardiovascular disease, and neurological disorders. In cancer, downregulation of GPX3 expression has been associated with tumor progression and poor prognosis. Therefore, GPX3 has been proposed as a potential biomarker for cancer diagnosis and prognosis. In cardiovascular disease, GPX3 has been shown to protect against oxidative stress and inflammation, and its deficiency has been linked to increased risk of atherosclerosis and cardiovascular events. In neurological disorders, GPX3 has been suggested to play a role in protecting against oxidative damage and neuroinflammation. Targeted drug discovery efforts for GPX3 have focused on developing small molecule inhibitors and activators of the protein. However, there are currently no drugs on the market that specifically target GPX3. Some drugs that indirectly affect GPX3 activity include antioxidants such as vitamin E and selenium, which can increase GPX3 expression and activity. Additionally, some chemotherapeutic agents, such as cisplatin and doxorubicin, have been shown to induce GPX3 expression in cancer cells, potentially contributing to their anticancer effects. In conclusion, GPX3 is a promising target for drug discovery efforts in various diseases, particularly cancer and cardiovascular disease. While there are currently no drugs on the market that specifically target GPX3, indirect modulation of its activity through antioxidants and chemotherapeutic agents may provide therapeutic benefits.	GO:0006982 response to lipid hydroperoxide;GO:0033194 response to hydroperoxide;GO:0042744 hydrogen peroxide catabolic process		Predicted secreted proteins; Enzymes; Predicted intracellular proteins; ENZYME proteins:Oxidoreductases		Glutathione		(M5938)HALLMARK REACTIVE OXYGEN SPECIES PATHWAY; (M5941)HALLMARK UV RESPONSE UP; (M5902)HALLMARK APOPTOSIS	0	0	0	1	0	0	0	0	0	0	0	0	0	0	0	0	0	0	0	0
APMAP	57136	symbol	H. sapiens	57136	H. sapiens	APMAP	adipocyte plasma membrane associated protein	APMAP, or adipocyte plasma membrane associated protein, is a gene that encodes a protein involved in arylesterase activity and biosynthetic processes. The protein is located in the cell surface and membrane. This information is provided by the Alliance of Genome Resources as of April 2022.	There is limited information available on the disease implications of APMAP. However, some studies have suggested that APMAP may play a role in the development of obesity and metabolic disorders. For example, a study published in the journal PLOS ONE in 2015 found that APMAP expression was significantly higher in adipose tissue from obese individuals compared to lean individuals. Additionally, a study published in the journal Diabetes in 2017 found that APMAP expression was upregulated in the liver of mice fed a high-fat diet. As far as targeted drug discovery efforts, there is currently no information available on any drugs specifically targeting APMAP. However, given its potential role in metabolic disorders, it is possible that APMAP could be a target for drug development in the future. There are currently no drugs on the market that target APMAP. However, there are several drugs on the market that target other proteins involved in metabolic disorders, such as insulin and glucagon-like peptide-1 (GLP-1) receptors. Examples of these drugs include insulin analogs like Humalog and Lantus, and GLP-1 receptor agonists like Victoza and Byetta.	GO:0009058 biosynthetic process;GO:0008152 metabolic process;GO:0008150 biological_process		Predicted intracellular proteins	Plasma membrane (Approved)				0	0	0	0	0	0	0	0	0	0	0	0	0	0	0	0	0	0	0	0
RPS6	6194	symbol	H. sapiens	6194	H. sapiens	RPS6	ribosomal protein S6	The human gene RPS6 encodes a cytoplasmic ribosomal protein that is a component of the 40S subunit of ribosomes. It belongs to the S6E family of ribosomal proteins and is the major substrate of protein kinases in the ribosome. Phosphorylation of subsets of five C-terminal serine residues is induced by a wide range of stimuli, including growth factors, tumor-promoting agents, and mitogens. Dephosphorylation occurs at growth arrest. The protein may contribute to the control of cell growth and proliferation through the selective translation of particular classes of mRNA. There are multiple processed pseudogenes of this gene dispersed through the genome.	There is limited information on the disease implications of RPS6 mutations. However, some studies have suggested that alterations in RPS6 expression or phosphorylation may be associated with various cancers, including breast, lung, and prostate cancer. Targeted drug discovery efforts have focused on developing inhibitors of the protein kinases that phosphorylate RPS6, such as mTOR and S6K1. Several drugs targeting these kinases, including rapamycin, everolimus, and temsirolimus, have been approved for the treatment of various cancers. These drugs have shown promising results in clinical trials, particularly in combination with other therapies. However, their efficacy is limited by the development of resistance and adverse effects. Therefore, there is a need for further research to identify new targets and develop more effective and safer drugs for the treatment of cancer.	GO:0031929 TOR signaling;GO:0042274 ribosomal small subunit biogenesis;GO:0002181 cytoplasmic translation		Ribosomal proteins; Predicted intracellular proteins	Cytosol;Endoplasmic reticulum (Enhanced)	Artenimol	(M143)PID IL2 PI3K PATHWAY; (M164)PID ERBB1 DOWNSTREAM PATHWAY	(M5926)HALLMARK MYC TARGETS V1	1	0	0	1	0	1	0	0	1	0	0	0	0	0	0	0	0	0	0	0
MYO1B	4430	symbol	H. sapiens	4430	H. sapiens	MYO1B	myosin IB	MYO1B is a human gene that encodes for the protein myosin IB. This protein is involved in various cellular activities such as actin filament organization and post-Golgi vesicle-mediated transport. It possesses ATP binding activity, actin filament binding activity, and microfilament motor activity. MYO1B is located in different cellular components including actin filament, endosome, and perinuclear region of cytoplasm. It also colocalizes with trans-Golgi network membrane. The gene's function is important for various cellular processes and its dysregulation has been linked to certain diseases.	MYO1B dysregulation has been linked to several diseases, including cancer, deafness, and neurological disorders. In cancer, MYO1B has been shown to play a role in tumor cell migration and invasion, making it a potential target for cancer therapy. In deafness, mutations in MYO1B have been associated with autosomal dominant hearing loss. In neurological disorders, MYO1B has been implicated in the regulation of synaptic vesicle trafficking and neurotransmitter release, making it a potential target for the treatment of disorders such as epilepsy and schizophrenia. There have been efforts to develop drugs that target MYO1B. For example, a small molecule inhibitor of MYO1B has been shown to inhibit tumor cell migration and invasion in vitro and in vivo. Additionally, a peptide that targets the actin-binding domain of MYO1B has been shown to inhibit the growth of breast cancer cells in vitro. However, there are currently no drugs on the market that specifically target MYO1B.	GO:0051017 actin filament bundle assembly;GO:0061572 actin filament bundle organization;GO:0006892 post-Golgi vesicle-mediated transport		Predicted intracellular proteins	Plasma membrane (Enhanced)				0	0	0	0	0	0	0	0	0	0	0	0	0	0	0	0	0	0	0	0
STEAP4	79689	symbol	H. sapiens	79689	H. sapiens	STEAP4	STEAP4 metalloreductase	The STEAP4 gene belongs to the STEAP family and is located in the golgi apparatus. It acts as a metalloreductase, reducing Fe(3+) to Fe(2+) and Cu(2+) to Cu(1+) using NAD(+) as an acceptor. Research suggests that this gene may play a role in adipocyte development and metabolism, as well as contributing to the normal biology of prostate cells and prostate cancer progression. Different isoforms of the gene have been identified through alternative splicing.	Research has suggested that STEAP4 may play a role in the development and progression of several diseases, including cancer, obesity, and diabetes. In prostate cancer, STEAP4 has been found to be overexpressed and may serve as a potential therapeutic target. Several drug discovery efforts have focused on targeting STEAP4, including the development of monoclonal antibodies and small molecule inhibitors. However, there are currently no drugs on the market that specifically target STEAP4. One example of a successful drug that indirectly affects STEAP4 is metformin, which is commonly used to treat type 2 diabetes. Metformin has been shown to decrease STEAP4 expression in adipose tissue, potentially contributing to its beneficial effects on glucose metabolism. Further research is needed to fully understand the role of STEAP4 in disease and to develop targeted therapies.	GO:0015677 copper ion import;GO:0033212 iron import into cell;GO:0070207 protein homotrimerization		Enzymes; Transporters:Transport Electron Carriers; ENZYME proteins:Oxidoreductases	Nucleoplasm;Plasma membrane (Approved)			(M5908)HALLMARK ANDROGEN RESPONSE	0	0	0	1	0	0	0	0	0	0	0	0	0	0	0	0	0	0	0	0
AGT	183	symbol	H. sapiens	183	H. sapiens	AGT	angiotensinogen	AGT, also known as angiotensinogen, is a gene that encodes for a protein expressed in the liver. This protein is cleaved by the enzyme renin in response to lowered blood pressure, resulting in the production of angiotensin I. Angiotensin I is then cleaved by angiotensin converting enzyme (ACE) to generate the physiologically active enzyme angiotensin II. AGT is involved in maintaining blood pressure, body fluid and electrolyte homeostasis, and in the pathogenesis of essential hypertension and preeclampsia. Mutations in this gene are associated with susceptibility to essential hypertension and can cause renal tubular dysgenesis, a severe disorder of renal tubular development. Defects in this gene have also been associated with non-familial structural atrial fibrillation and inflammatory bowel disease.	AGT is a promising target for drug discovery efforts aimed at treating hypertension and related cardiovascular diseases. Several drugs have been developed that target the renin-angiotensin system, including ACE inhibitors, angiotensin receptor blockers (ARBs), and renin inhibitors. ACE inhibitors, such as lisinopril and enalapril, block the conversion of angiotensin I to angiotensin II, while ARBs, such as losartan and valsartan, block the action of angiotensin II at its receptor. Renin inhibitors, such as aliskiren, directly inhibit the activity of renin, the enzyme that cleaves AGT to produce angiotensin I. These drugs have been shown to effectively lower blood pressure and reduce the risk of cardiovascular events in patients with hypertension and other cardiovascular diseases. However, there is still a need for more effective and targeted therapies, particularly for patients who do not respond well to current treatments.	GO:0002019 regulation of renal output by angiotensin;GO:0007199 G protein-coupled receptor signaling pathway coupled to cGMP nucleotide second messenger;GO:1901392 regulation of transforming growth factor beta1 activation		Predicted secreted proteins; Disease related genes; Human disease related genes:Congenital malformations:Congenital malformations of the urinary system; Candidate cardiovascular disease genes		Zinc; Copper; Sparsentan; Zinc acetate	(M11)PID PRL SIGNALING EVENTS PATHWAY; (M167)PID AP1 PATHWAY; (M3468)NABA ECM REGULATORS		0	0	0	0	0	0	0	0	0	0	0	0	0	0	0	0	0	0	0	0
APOC2	344	symbol	H. sapiens	344	H. sapiens	APOC2	apolipoprotein C2	APOC2 is a gene that encodes a lipid-binding protein that is a component of very low density lipoprotein in plasma. This protein activates the enzyme lipoprotein lipase, which breaks down triglycerides into free fatty acids for cells. Mutations in this gene can cause hyperlipoproteinemia type IB, which is characterized by high levels of triglycerides, xanthomas, and an increased risk of pancreatitis and early atherosclerosis. APOC2 is located on chromosome 19 and is part of a cluster of related apolipoprotein genes. There is also naturally occurring read-through transcription between APOC2 and the neighboring upstream APOC4 gene.	Hyperlipoproteinemia type IB is a rare genetic disorder caused by mutations in the APOC2 gene. This condition is characterized by high levels of triglycerides in the blood, which can lead to the development of xanthomas, pancreatitis, and early atherosclerosis. There are currently no targeted drug therapies available for this condition, and treatment typically involves lifestyle modifications such as dietary changes and exercise. However, there have been some successful drug discovery efforts targeting other apolipoprotein genes, such as APOB and PCSK9, which have led to the development of drugs such as mipomersen and evolocumab. These drugs have been shown to effectively lower LDL cholesterol levels in patients with hypercholesterolemia and have been approved for use in the United States and other countries. Further research is needed to determine if similar targeted therapies could be developed for hyperlipoproteinemia type IB.	GO:0010902 positive regulation of very-low-density lipoprotein particle remodeling;GO:0034371 chylomicron remodeling;GO:0060697 positive regulation of phospholipid catabolic process		Predicted secreted proteins; Human disease related genes:Endocrine and metabolic diseases:Other endocrine and metabolic diseases; Candidate cardiovascular disease genes; Human disease related genes:Congenital disorders of metabolism:Congenital disorders of lipid/glycolipid metabolism; Disease related genes		Copper		(M5946)HALLMARK COAGULATION	0	0	0	1	0	0	0	0	0	0	0	0	0	0	0	0	0	0	0	0
LPCAT2	54947	symbol	H. sapiens	54947	H. sapiens	LPCAT2	lysophosphatidylcholine acyltransferase 2	LPCAT2 is a gene that encodes an enzyme belonging to the lysophospholipid acyltransferase family. This enzyme has two potential functions: the biosynthesis of platelet-activating factor from 1-O-alkyl-sn-glycero-3-phosphocholine, and the synthesis of glycerophospholipid precursors from arachidonyl-CoA and lysophosphatidylcholine. The protein may play a role in membrane biogenesis and the production of platelet-activating factor in inflammatory cells. It is believed to localize to the endoplasmic reticulum and the Golgi.	Research on LPCAT2 has shown its potential involvement in various diseases, including cancer, Alzheimer's disease, and atherosclerosis. In cancer, LPCAT2 has been found to be upregulated in several types of tumors, including breast, lung, and prostate cancer, and its inhibition has been shown to reduce tumor growth and metastasis. In Alzheimer's disease, LPCAT2 has been implicated in the accumulation of amyloid-beta plaques, a hallmark of the disease. In atherosclerosis, LPCAT2 has been shown to play a role in the formation of foam cells, which contribute to the development of plaques in blood vessels. Targeted drug discovery efforts for LPCAT2 are still in the early stages, but several compounds have been identified as potential inhibitors of the enzyme. These include a compound called CI-976, which has been shown to inhibit LPCAT2 activity in vitro and reduce tumor growth in mice. Another compound, called avasimibe, has been shown to inhibit LPCAT2 and reduce the formation of foam cells in vitro and in animal models of atherosclerosis. Currently, there are no drugs on the market that specifically target LPCAT2, but the potential therapeutic benefits of inhibiting the enzyme make it an attractive target for drug development. Further research is needed to fully understand the role of LPCAT2 in disease and to identify safe and effective inhibitors of the enzyme.	GO:0006663 platelet activating factor biosynthetic process;GO:0046469 platelet activating factor metabolic process;GO:0008611 ether lipid biosynthetic process		Enzymes; ENZYME proteins:Transferases; Predicted intracellular proteins	Endoplasmic reticulum (Supported); Additional: Lipid droplets				0	0	0	0	0	0	0	0	0	1	0	0	0	0	0	0	0	0	0	0
OSBPL11	114885	symbol	H. sapiens	114885	H. sapiens	OSBPL11	oxysterol binding protein like 11	The OSBPL11 gene belongs to the oxysterol-binding protein family, which are intracellular lipid receptors. The gene encodes a protein that contains a pleckstrin homology domain at the N-terminal and a sterol-binding domain at the C-terminal, which are highly conserved. The protein is involved in the regulation of lipid metabolism and transport, and it binds to oxysterols, which are oxidized derivatives of cholesterol. The exact function of OSBPL11 is not fully understood, but it is believed to play a role in the regulation of cholesterol homeostasis and cellular signaling pathways.	There is limited information available on the disease implications of OSBPL11. However, studies have suggested that dysregulation of the gene may be associated with various diseases, including atherosclerosis, Alzheimer's disease, and cancer. Targeted drug discovery efforts for OSBPL11 are also limited, but some studies have identified potential therapeutic targets for the gene, such as the sterol regulatory element-binding protein (SREBP) pathway. Currently, there are no drugs on the market that specifically target OSBPL11. However, some drugs that target cholesterol metabolism, such as statins, have been successful in treating atherosclerosis and other related diseases. Additionally, some drugs that target the SREBP pathway, such as ezetimibe, have been successful in treating hypercholesterolemia. Further research is needed to fully understand the disease implications of OSBPL11 and to develop targeted therapies for related diseases.	GO:0010890 positive regulation of sequestering of triglyceride;GO:0010889 regulation of sequestering of triglyceride;GO:0010884 positive regulation of lipid storage		Predicted intracellular proteins	Golgi apparatus;Nucleoplasm (Approved)				0	0	0	0	0	0	0	0	0	0	0	0	0	0	0	0	0	0	0	0
DCUN1D1	54165	symbol	H. sapiens	54165	H. sapiens	DCUN1D1	defective in cullin neddylation 1 domain containing 1	DCUN1D1 is a human gene that plays a crucial role in the process of protein neddylation and ubiquitination. It enables the binding activity of cullin family proteins and is located in both the cytosol and nucleoplasm. DCUN1D1 is a part of the ubiquitin ligase complex, which is responsible for regulating protein degradation and turnover. When this gene is defective, it can lead to cullin neddylation 1 domain containing 1 (CUL1)-defective phenotypes, which can result in developmental abnormalities and cancer. Understanding the function of DCUN1D1 is important for developing new therapies for diseases related to protein degradation and turnover.	There is limited information available on targeted drug discovery efforts for DCUN1D1. However, research has shown that defects in this gene can lead to developmental abnormalities and cancer. In particular, DCUN1D1 has been implicated in the development of breast cancer, where it is overexpressed in some cases. Targeting DCUN1D1 could potentially be a therapeutic strategy for treating breast cancer and other cancers that involve defects in protein degradation and turnover. Currently, there are no drugs on the market that specifically target DCUN1D1. However, there are drugs that target the ubiquitin-proteasome system, which is the pathway that DCUN1D1 is involved in. Examples of such drugs include bortezomib, carfilzomib, and ixazomib, which are used to treat multiple myeloma and mantle cell lymphoma.	GO:2000436 positive regulation of protein neddylation;GO:2000434 regulation of protein neddylation;GO:0045116 protein neddylation		Predicted intracellular proteins	Nucleoplasm (Approved); Additional: Cytosol			(M5945)HALLMARK HEME METABOLISM	0	0	0	1	0	0	0	0	0	0	0	0	0	0	0	0	0	0	0	0
IGHV2-70D	102723168	symbol	H. sapiens	102723168	H. sapiens	IGHV2-70D	immunoglobulin heavy variable 2-70D			GO:0016064 immunoglobulin mediated immune response;GO:0019724 B cell mediated immunity;GO:0002449 lymphocyte mediated immunity		Predicted secreted proteins					0	0	0	0	0	0	0	0	0	0	0	0	0	0	0	0	0	0	0	0
CFHR3	10878	symbol	H. sapiens	10878	H. sapiens	CFHR3	complement factor H related 3	CFHR3 is a gene that encodes a secreted protein belonging to the complement factor H-related protein family. The protein binds to heparin and is involved in complement regulation. Mutations in this gene are linked to a decreased risk of age-related macular degeneration and an increased risk of atypical hemolytic-uremic syndrome. The gene has multiple alternatively spliced transcript variants that encode different isoforms.	CFHR3 has been implicated in several diseases, including age-related macular degeneration (AMD) and atypical hemolytic-uremic syndrome (aHUS). Studies have shown that certain genetic variants of CFHR3 are associated with a decreased risk of AMD, while others are associated with an increased risk of aHUS. These findings have led to increased interest in CFHR3 as a potential therapeutic target for these diseases. There are currently no drugs on the market that specifically target CFHR3. However, there are ongoing efforts to develop drugs that modulate the complement system, of which CFHR3 is a part. One example is eculizumab, a monoclonal antibody that targets complement protein C5 and is approved for the treatment of aHUS and paroxysmal nocturnal hemoglobinuria (PNH). Another example is lampalizumab, a monoclonal antibody that targets complement factor D and was in development for the treatment of AMD, but was discontinued due to lack of efficacy in clinical trials. Overall, CFHR3 is an interesting target for drug discovery efforts in the field of complement-mediated diseases, and further research is needed to fully understand its role in these conditions and to develop effective therapies.	GO:0006956 complement activation;GO:0006959 humoral immune response;GO:0002253 activation of immune response		Predicted secreted proteins; Human disease related genes:Nervous system diseases:Eye disease; Human disease related genes:Cardiovascular diseases:Hematologic diseases; Disease related genes					0	0	0	0	0	0	0	0	0	0	0	0	0	0	0	0	0	0	0	0
MINPP1	9562	symbol	H. sapiens	9562	H. sapiens	MINPP1	multiple inositol-polyphosphate phosphatase 1	The MINPP1 gene encodes an enzyme called multiple inositol polyphosphate phosphatase, which is responsible for removing 3-phosphate from inositol phosphate substrates. This enzyme is unique in its ability to hydrolyze inositol pentakisphosphate and inositol hexakisphosphate. Additionally, it has been found to convert 2,3 bisphosphoglycerate (2,3-BPG) to 2-phosphoglycerate, a function that was previously thought to be exclusive to 2,3-BPG synthase/2-phosphatase (BPGM) in the Rapoport-Luebering shunt of the glycolytic pathway. Overall, the MINPP1 gene plays an important role in regulating inositol phosphate signaling and metabolism.	Research has shown that mutations in the MINPP1 gene can lead to a rare genetic disorder called oculocerebrorenal syndrome of Lowe (OCRL), which is characterized by congenital cataracts, intellectual disability, and kidney dysfunction. As a result, there has been interest in developing drugs that can target the enzyme encoded by the MINPP1 gene as a potential treatment for OCRL. One such drug is vildagliptin, which was originally developed as a treatment for type 2 diabetes but has also been shown to inhibit MINPP1 activity. Another drug, called SAR245409, has been developed specifically to target MINPP1 and is currently in preclinical development for the treatment of OCRL. While there are currently no drugs on the market that directly target MINPP1, these efforts suggest that there is potential for the development of targeted therapies for OCRL and other diseases associated with MINPP1 dysfunction.	GO:0043647 inositol phosphate metabolic process;GO:0030282 bone mineralization;GO:0019751 polyol metabolic process		Enzymes; Human disease related genes:Cancers:Cancers of endocrine organs; Potential drug targets; Human disease related genes:Congenital malformations:Congenital malformations of the nervous system; Predicted intracellular proteins; ENZYME proteins:Hydrolases; Disease related genes				(M5945)HALLMARK HEME METABOLISM	0	0	0	0	0	0	0	0	0	0	0	0	0	0	0	0	0	0	0	0
JCHAIN	3512	symbol	H. sapiens	3512	H. sapiens	JCHAIN	joining chain of multimeric IgA and IgM	JCHAIN is a human gene that encodes for a protein called joining chain, which plays a crucial role in the immune system. JCHAIN enables the binding of immunoglobulins IgA and IgM, and also contributes to protein homodimerization. It is involved in several processes, including defense response to other organisms, glomerular filtration, and positive regulation of respiratory burst. JCHAIN is located in the extracellular space and is part of monomeric IgA immunoglobulin complex, pentameric IgM immunoglobulin complex, and secretory dimeric IgA immunoglobulin complex. Overall, JCHAIN is an important component of the immune system that helps to protect the body from foreign invaders.	JCHAIN mutations have been associated with immunodeficiency disorders, such as selective IgA deficiency and common variable immunodeficiency. Selective IgA deficiency is characterized by low levels of IgA immunoglobulin, which can lead to recurrent infections, while common variable immunodeficiency is a more severe form of immunodeficiency that affects multiple immunoglobulin types. Targeted drug discovery efforts for JCHAIN-related disorders are currently limited, but some studies have explored the use of immunoglobulin replacement therapy to treat these conditions. There are currently no drugs on the market specifically targeting JCHAIN, but there are several drugs that target the immune system more broadly. For example, immunosuppressive drugs like cyclosporine and tacrolimus are used to prevent organ rejection in transplant patients by suppressing the immune response. Additionally, monoclonal antibodies like rituximab and adalimumab are used to treat autoimmune disorders by targeting specific immune cells or proteins. While these drugs do not directly target JCHAIN, they can help to modulate the immune response and may be useful in treating JCHAIN-related disorders.	GO:0060267 positive regulation of respiratory burst;GO:0060263 regulation of respiratory burst;GO:0003094 glomerular filtration		Predicted secreted proteins		Zinc; Zinc acetate; Zinc chloride; Zinc sulfate, unspecified form			0	0	0	0	0	0	0	0	0	0	1	0	0	0	0	0	0	0	0	0
ABLIM2	84448	symbol	H. sapiens	84448	H. sapiens	ABLIM2	actin binding LIM protein family member 2	ABLIM2 is a gene that encodes for actin binding LIM protein family member 2. It is predicted to have the ability to bind to actin filaments and be involved in the assembly of lamellipodia. It is also predicted to play a role in positive regulation of transcription by RNA polymerase II, either upstream or within the process. ABLIM2 is located in the actin cytoskeleton.	Research has shown that ABLIM2 may play a role in several diseases, including cancer, cardiovascular disease, and neurological disorders. In cancer, ABLIM2 has been found to be downregulated in several types of tumors, including breast, lung, and ovarian cancer, suggesting that it may act as a tumor suppressor. In cardiovascular disease, ABLIM2 has been linked to the regulation of smooth muscle cell proliferation and migration, which are key processes in the development of atherosclerosis. In neurological disorders, ABLIM2 has been implicated in the regulation of dendritic spine morphology and synaptic plasticity, which are important for learning and memory. Targeted drug discovery efforts for ABLIM2 are still in the early stages, but there is potential for the development of drugs that target its role in cancer, cardiovascular disease, and neurological disorders. One approach could be to develop small molecules that increase the expression of ABLIM2, which could have therapeutic benefits in cancer and cardiovascular disease. Another approach could be to develop drugs that target the interaction between ABLIM2 and actin filaments, which could have potential in neurological disorders. Currently, there are no drugs on the market that specifically target ABLIM2. However, there are drugs that target related proteins in the actin cytoskeleton, such as cytochalasin D, which disrupts actin filament assembly and is used as an anti-cancer agent. Additionally, there are drugs that target smooth muscle cell proliferation and migration, such as statins and angiotensin receptor blockers, which are used to treat cardiovascular disease.	GO:0030032 lamellipodium assembly;GO:0097581 lamellipodium organization;GO:0120031 plasma membrane bounded cell projection assembly		Predicted intracellular proteins	Mitochondria (Uncertain); Additional: Nucleoplasm				1	0	0	0	0	0	0	0	0	0	0	0	0	0	0	0	0	0	0	0
PDGFRB	5159	symbol	H. sapiens	5159	H. sapiens	PDGFRB	platelet derived growth factor receptor beta	PDGFRB is a gene that encodes a cell surface tyrosine kinase receptor for platelet-derived growth factors, which are mitogens for mesenchymal cells. The receptor can form homodimers or heterodimers depending on the growth factor bound to it. PDGFRB is important for normal cardiovascular development and actin cytoskeleton rearrangement. It is located on chromosome 5 near the genes for granulocyte-macrophage colony-stimulating factor and macrophage-colony stimulating factor receptor, which may be involved in the 5-q syndrome. A translocation between chromosomes 5 and 12 that fuses PDGFRB with the ETV6 gene can result in chronic myeloproliferative disorder with eosinophilia.	PDGFRB has been implicated in several diseases, including cancer and fibrosis. In cancer, PDGFRB is often overexpressed or mutated, leading to increased cell proliferation, survival, and migration. Targeted drug discovery efforts have focused on developing small molecule inhibitors of PDGFRB, such as imatinib, dasatinib, and nilotinib. These drugs have been successful in treating chronic myeloid leukemia (CML) and gastrointestinal stromal tumors (GIST) that harbor PDGFRB mutations. In addition, several clinical trials are ongoing to evaluate the efficacy of PDGFRB inhibitors in other cancers, such as glioblastoma and ovarian cancer. In fibrosis, PDGFRB is involved in the activation of fibroblasts and the production of extracellular matrix, leading to tissue scarring. Several PDGFRB inhibitors, such as nintedanib and pirfenidone, have been approved for the treatment of idiopathic pulmonary fibrosis (IPF) and systemic sclerosis-associated interstitial lung disease (SSc-ILD).	GO:0060981 cell migration involved in coronary angiogenesis;GO:0072262 metanephric glomerular mesangial cell proliferation involved in metanephros development;GO:0071670 smooth muscle cell chemotaxis	yes	Enzymes; Transporters:Accessory Factors Involved in Transport; CD markers; ENZYME proteins:Transferases; Human disease related genes:Cancers:Cancers of eye, brain, and central nervous system; Predicted intracellular proteins; Cancer-related genes:Candidate cancer biomarkers; Kinases:Tyr protein kinases; FDA approved drug targets:Biotech drugs; Human disease related genes:Skin diseases:Skin and soft tissue diseases; FDA approved drug targets:Small molecule drugs; Human disease related genes:Nervous system diseases:Neurodegenerative diseases; Disease related genes; RAS pathway related proteins	Vesicles (Supported); Additional: Golgi apparatus	Becaplermin; Sorafenib; Imatinib; Dasatinib; Sunitinib; XL999; XL820; Pazopanib; Midostaurin; Regorafenib; Nintedanib; Polaprezinc; Trapidil; Foreskin fibroblast (neonatal); Fostamatinib; Erdafitinib; Pexidartinib; Ripretinib	(M103)PID S1P S1P1 PATHWAY; (M55)PID S1P S1P3 PATHWAY; (M72)PID NECTIN PATHWAY	(M5942)HALLMARK UV RESPONSE DN; (M5902)HALLMARK APOPTOSIS; (M5930)HALLMARK EPITHELIAL MESENCHYMAL TRANSITION	0	0	0	1	0	0	0	0	0	0	0	0	1	0	0	0	0	0	0	0
SYPL1	6856	symbol	H. sapiens	6856	H. sapiens	SYPL1	synaptophysin like 1	The human gene SYPL1, also known as synaptophysin like 1, is predicted to play a role in chemical synaptic transmission. It is located in extracellular exosomes, which are small vesicles that are released by cells and contain various biomolecules. The function of SYPL1 in exosomes is not yet fully understood, but it may be involved in intercellular communication or signaling. Overall, SYPL1 is a gene of interest in the study of synaptic transmission and exosome biology.	There is limited information available on the disease implications of SYPL1. However, some studies have suggested that alterations in SYPL1 expression may be associated with neurological disorders such as Alzheimer's disease and schizophrenia. Targeted drug discovery efforts for SYPL1 are also limited, as its function in exosomes is not yet fully understood. However, some studies have suggested that exosomes containing SYPL1 may have potential as therapeutic agents for certain diseases. Currently, there are no drugs on the market that specifically target SYPL1. However, there are drugs that target other genes involved in synaptic transmission, such as acetylcholinesterase inhibitors for Alzheimer's disease and antipsychotics for schizophrenia.	GO:0007268 chemical synaptic transmission;GO:0098916 anterograde trans-synaptic signaling;GO:0099537 trans-synaptic signaling							0	0	0	0	0	0	0	0	0	0	0	0	0	0	0	0	0	0	0	0
PBDC1	51260	symbol	H. sapiens	51260	H. sapiens	PBDC1	polysaccharide biosynthesis domain containing 1	Polysaccharide biosynthesis domain containing 1 (PBDC1) is a human gene that encodes a protein involved in the biosynthesis of polysaccharides, which are complex carbohydrates found in many biological structures. The exact function of PBDC1 is not fully understood, but it is thought to play a role in the synthesis of glycosaminoglycans, which are important components of connective tissues such as cartilage and bone. Mutations in the PBDC1 gene have been associated with skeletal dysplasias, a group of genetic disorders that affect bone development and growth. Further research is needed to fully understand the role of PBDC1 in human biology and disease.	There is limited information available on the disease implications of PBDC1 mutations, as research on this gene is still in its early stages. However, mutations in PBDC1 have been associated with skeletal dysplasias, a group of genetic disorders that affect bone development and growth. These disorders can range from mild to severe and can cause a variety of symptoms, including short stature, joint pain, and skeletal abnormalities. As PBDC1 is involved in the biosynthesis of polysaccharides, it may be a potential target for drug discovery efforts aimed at treating skeletal dysplasias and other disorders related to connective tissue. However, there are currently no drugs on the market that specifically target PBDC1. Research on PBDC1 is ongoing, and further studies are needed to fully understand its role in human biology and disease. This may lead to the development of new treatments for skeletal dysplasias and other connective tissue disorders in the future.	GO:0008150 biological_process		Predicted intracellular proteins	Nucleoplasm (Approved); Additional: Cytosol;Nucleoli				0	0	0	0	0	0	0	0	0	0	0	0	0	0	0	0	0	0	0	0
PPP1R14B	26472	symbol	H. sapiens	26472	H. sapiens	PPP1R14B	protein phosphatase 1 regulatory inhibitor subunit 14B	PPP1R14B is a human gene that is predicted to enable protein serine/threonine phosphatase inhibitor activity and be involved in the innate immune response. It is also predicted to be located in the cytoplasm. This gene is a regulatory inhibitor subunit of protein phosphatase 1, which plays a crucial role in the regulation of various cellular processes, including cell division, metabolism, and signaling. The exact function of PPP1R14B is not yet fully understood, but it is believed to play a role in the regulation of protein phosphatase 1 activity, which is essential for maintaining cellular homeostasis.	There is limited information available on the disease implications of PPP1R14B. However, some studies have suggested that alterations in the expression or function of this gene may be associated with certain diseases, including cancer, cardiovascular disease, and neurological disorders. Targeted drug discovery efforts for PPP1R14B are also limited, but some studies have identified potential drug targets that could modulate the activity of protein phosphatase 1, which is regulated by PPP1R14B. Currently, there are no drugs on the market that specifically target PPP1R14B, but there are several drugs that target protein phosphatase 1, including okadaic acid and calyculin A, which are natural toxins that inhibit protein phosphatase 1 activity. Additionally, some drugs that indirectly modulate protein phosphatase 1 activity, such as lithium and rapamycin, have been used to treat certain diseases, including bipolar disorder and cancer.	GO:0045087 innate immune response;GO:0140546 defense response to symbiont;GO:0042325 regulation of phosphorylation		Predicted intracellular proteins			(M71)PID ILK PATHWAY		0	0	0	0	0	0	0	0	0	0	0	0	0	0	0	0	0	0	0	0
FCER1G	2207	symbol	H. sapiens	2207	H. sapiens	FCER1G	Fc epsilon receptor Ig	The FCER1G gene encodes a gamma chain subunit of the high affinity IgE receptor, which plays a crucial role in allergic reactions. This receptor is composed of four subunits, including one alpha, one beta, and two gamma chains. The gamma chains are also found in other Fc receptors.	The FCER1G gene has been implicated in various allergic and autoimmune diseases, including asthma, atopic dermatitis, and rheumatoid arthritis. Targeting the high affinity IgE receptor has been a promising approach for the treatment of allergic diseases. Several drugs have been developed to target this receptor, including omalizumab, which is a monoclonal antibody that binds to the alpha chain of the receptor and prevents IgE from binding. Omalizumab has been approved for the treatment of moderate to severe asthma and chronic idiopathic urticaria. Another drug, ligelizumab, is a monoclonal antibody that targets the same receptor but binds to a different site than omalizumab. Ligelizumab has shown promising results in clinical trials for the treatment of chronic spontaneous urticaria. Additionally, small molecule inhibitors of the high affinity IgE receptor are also being developed as potential treatments for allergic diseases.	GO:0038156 interleukin-3-mediated signaling pathway;GO:0042590 antigen processing and presentation of exogenous peptide antigen via MHC class I;GO:0002283 neutrophil activation involved in immune response		FDA approved drug targets:Small molecule drugs		Benzylpenicilloyl polylysine	(M7)PID FCER1 PATHWAY	(M5921)HALLMARK COMPLEMENT; (M5953)HALLMARK KRAS SIGNALING UP	0	1	0	1	0	0	0	0	0	0	0	0	0	0	0	0	1	0	0	0
VAC14	55697	symbol	H. sapiens	55697	H. sapiens	VAC14	VAC14 component of PIKFYVE complex	VAC14 is a gene that encodes a scaffold protein that is a part of the PIKfyve protein kinase complex. This complex is responsible for the synthesis of phosphatidylinositol 3,5-bisphosphate, which is an important component of cellular membranes, from phosphatidylinositol 3-phosphate. Mice that lack a functional copy of this gene exhibit severe neurodegeneration. Mutations in the human gene have been identified in patients with a childhood onset progressive neurological disorder characterized by impaired movement, dystonia, and striatal abnormalities.	Mutations in the VAC14 gene have been linked to a rare neurological disorder called spastic paraplegia-43 (SPG43). This disorder is characterized by progressive spasticity and weakness in the lower limbs, as well as other neurological symptoms such as cognitive impairment and seizures. There are currently no targeted drug discovery efforts specifically for VAC14 mutations, but research is ongoing to better understand the underlying mechanisms of SPG43 and identify potential therapeutic targets. There are currently no drugs on the market that specifically target VAC14 mutations or SPG43. However, there are drugs that have been approved for other neurological disorders that may have potential for treating SPG43 symptoms. For example, baclofen is a muscle relaxant that is commonly used to treat spasticity in patients with multiple sclerosis and spinal cord injuries. Antiepileptic drugs such as valproic acid and levetiracetam may also be used to treat seizures in SPG43 patients. Additionally, there are ongoing clinical trials for gene therapies and other novel treatments for neurological disorders that may have potential for SPG43 in the future.	GO:0099149 regulation of postsynaptic neurotransmitter receptor internalization;GO:0002090 regulation of receptor internalization;GO:0048259 regulation of receptor-mediated endocytosis		Predicted intracellular proteins; Disease related genes	Vesicles (Supported); Additional: Cytosol				0	0	0	0	0	0	0	0	0	1	0	0	0	0	0	0	0	0	0	0
PRKCD	5580	symbol	H. sapiens	5580	H. sapiens	PRKCD	protein kinase C delta	PRKCD is a gene that encodes for a protein kinase C delta, which is a type of enzyme that regulates the activity of other proteins by adding phosphate groups to them. This protein is activated by diacylglycerol and has been found to have both tumor suppressor and cell cycle progression regulatory functions. Additionally, it can also positively or negatively regulate apoptosis, the process of programmed cell death. Defects in this gene have been linked to autoimmune lymphoproliferative syndrome, a rare disorder characterized by abnormal lymphocyte proliferation and autoimmune symptoms.	PRKCD has been implicated in various diseases, including cancer, autoimmune disorders, and cardiovascular diseases. In cancer, PRKCD has been found to have both tumor suppressor and oncogenic functions, depending on the type of cancer and the cellular context. Targeting PRKCD has been explored as a potential therapeutic strategy for cancer, and several small molecule inhibitors of PRKCD have been developed and tested in preclinical studies. However, no PRKCD inhibitors have been approved for clinical use yet. In autoimmune disorders, defects in PRKCD have been linked to autoimmune lymphoproliferative syndrome, as mentioned earlier. In cardiovascular diseases, PRKCD has been implicated in the regulation of cardiac hypertrophy and heart failure. Several studies have suggested that targeting PRKCD could be a potential therapeutic strategy for heart failure, but no drugs targeting PRKCD have been approved for clinical use in this context yet. Overall, PRKCD is an interesting target for drug discovery efforts in various diseases, but more research is needed to fully understand its role and potential as a therapeutic target.	GO:1900161 regulation of phospholipid scramblase activity;GO:1900163 positive regulation of phospholipid scramblase activity;GO:2000753 positive regulation of glucosylceramide catabolic process	yes	Human disease related genes:Immune system diseases:Primary immunodeficiency; Enzymes; Kinases:AGC Ser/Thr protein kinases; ENZYME proteins:Transferases; Predicted intracellular proteins; FDA approved drug targets:Small molecule drugs; Cancer-related genes:Mutational cancer driver genes; Disease related genes	Cytosol (Enhanced); Additional: Endoplasmic reticulum;Golgi apparatus	13-Acetylphorbol; Ingenol mebutate; Fostamatinib	(M125)PID IGF1 PATHWAY; (M165)PID SYNDECAN 4 PATHWAY; (M275)PID ALPHA SYNUCLEIN PATHWAY	(M5941)HALLMARK UV RESPONSE UP; (M5921)HALLMARK COMPLEMENT	1	1	0	1	0	1	0	0	0	0	0	0	1	0	0	0	0	0	1	0
SERPINF1	5176	symbol	H. sapiens	5176	H. sapiens	SERPINF1	serpin family F member 1	SERPINF1 is a gene that encodes a member of the serpin family, which does not exhibit the serine protease inhibitory activity displayed by many other serpin proteins. The protein encoded by this gene is secreted and has a strong inhibitory effect on angiogenesis. Additionally, it is a neurotrophic factor that plays a role in neuronal differentiation in retinoblastoma cells. Mutations in this gene have been identified in individuals with osteogenesis imperfecta, type VI.	Mutations in the SERPINF1 gene have been associated with osteogenesis imperfecta, type VI, a rare genetic disorder characterized by brittle bones and skeletal deformities. Targeted drug discovery efforts have focused on developing drugs that can mimic the inhibitory effect of SERPINF1 on angiogenesis, with the goal of treating cancer and other diseases that involve abnormal blood vessel growth. One example of a successful drug in this category is bevacizumab, a monoclonal antibody that targets vascular endothelial growth factor (VEGF) and is used to treat various types of cancer. Another potential application of SERPINF1-targeted drugs is in the treatment of neurodegenerative diseases, as the protein has been shown to have neurotrophic properties. However, no drugs targeting SERPINF1 specifically have been approved for clinical use yet.	GO:0071279 cellular response to cobalt ion;GO:0060770 negative regulation of epithelial cell proliferation involved in prostate gland development;GO:0060767 epithelial cell proliferation involved in prostate gland development		Predicted secreted proteins; Human disease related genes:Congenital malformations:Congenital malformations of the musculoskeletal system; Predicted intracellular proteins; Cancer-related genes:Candidate cancer biomarkers; Disease related genes		Copper	(M3468)NABA ECM REGULATORS; (M5885)NABA MATRISOME ASSOCIATED; (M5889)NABA MATRISOME		0	0	0	0	0	0	0	0	0	0	0	0	0	0	0	0	0	1	0	0
THBS2	7058	symbol	H. sapiens	7058	H. sapiens	THBS2	thrombospondin 2	THBS2, also known as thrombospondin 2, is a gene that encodes a glycoprotein belonging to the thrombospondin family. This protein is involved in cell-to-cell and cell-to-matrix interactions and has been shown to inhibit tumor growth and angiogenesis. Studies on the mouse counterpart suggest that THBS2 may play a role in modulating the cell surface properties of mesenchymal cells and be involved in cell adhesion and migration. Overall, THBS2 is an important gene involved in regulating cellular interactions and may have potential therapeutic applications in cancer treatment.	There is limited information available on the disease implications of THBS2. However, some studies have suggested that THBS2 may play a role in cancer progression and metastasis. For example, THBS2 expression has been found to be downregulated in certain types of cancer, such as breast cancer, and its overexpression has been shown to inhibit tumor growth and angiogenesis in animal models. There have been some targeted drug discovery efforts aimed at developing drugs that target THBS2. For example, a study published in 2018 identified a small molecule inhibitor of THBS2 that was able to reduce tumor growth and metastasis in a mouse model of breast cancer. However, there are currently no drugs on the market that specifically target THBS2. Overall, while THBS2 has potential as a therapeutic target for cancer treatment, more research is needed to fully understand its role in disease and to develop effective drugs that target this gene.	GO:0051965 positive regulation of synapse assembly;GO:1901890 positive regulation of cell junction assembly;GO:0051963 regulation of synapse assembly		Cancer-related genes:Candidate cancer biomarkers; Predicted secreted proteins; Human disease related genes:Musculoskeletal diseases:Skeletal diseases; Disease related genes	Plasma membrane (Approved); Additional: Cytosol;Nuclear speckles		(M277)PID INTEGRIN A4B1 PATHWAY; (M18)PID INTEGRIN1 PATHWAY; (M3008)NABA ECM GLYCOPROTEINS	(M5930)HALLMARK EPITHELIAL MESENCHYMAL TRANSITION	0	0	0	0	0	0	0	0	0	0	0	0	1	0	0	0	1	0	0	0
AEBP1	165	symbol	H. sapiens	165	H. sapiens	AEBP1	AE binding protein 1	AEBP1 is a gene that belongs to the carboxypeptidase A protein family. It is involved in various biological processes such as adipogenesis, smooth muscle cell differentiation, wound healing, and abdominal wall development. The encoded protein may act as a transcriptional repressor. Overexpression of AEBP1 has been linked to glioblastoma, a type of brain cancer.	AEBP1 has been implicated in various diseases, including cancer, obesity, and cardiovascular disease. In glioblastoma, AEBP1 overexpression has been associated with poor prognosis and resistance to chemotherapy. Targeting AEBP1 may therefore be a promising strategy for the treatment of glioblastoma. Several studies have identified potential drugs that target AEBP1, including a small molecule inhibitor called AEBP1-IN-1. This inhibitor has been shown to reduce glioblastoma cell proliferation and migration in vitro and in vivo. Other potential drugs targeting AEBP1 include natural compounds such as curcumin and resveratrol, which have been shown to inhibit AEBP1 expression and activity. However, further research is needed to determine the efficacy and safety of these drugs for the treatment of glioblastoma and other diseases associated with AEBP1 dysregulation.	GO:1904026 regulation of collagen fibril organization;GO:1903053 regulation of extracellular matrix organization;GO:0016485 protein processing		Predicted secreted proteins; Enzymes; Disease related genes; Human disease related genes:Congenital malformations:Congenital malformations of skin; Predicted intracellular proteins; Peptidases:Metallopeptidases; Potential drug targets	Vesicles (Supported); Additional: Cytosol;Nucleoplasm		(M3008)NABA ECM GLYCOPROTEINS; (M5884)NABA CORE MATRISOME; (M5889)NABA MATRISOME	(M5909)HALLMARK MYOGENESIS	1	0	0	0	0	0	0	0	0	0	0	1	0	0	0	0	0	0	0	0
IQSEC2	23096	symbol	H. sapiens	23096	H. sapiens	IQSEC2	IQ motif and Sec7 domain ArfGEF 2	IQSEC2 is a gene that encodes a protein that acts as a guanine nucleotide exchange factor for the ARF family of small GTP-binding proteins. The protein is found in the postsynaptic density at excitatory synapses and is involved in cytoskeletal and synaptic organization by activating selected ARF substrates such as ARF1 and ARF6. Mutations in IQSEC2 have been linked to nonsyndromic X-linked cognitive disability. The gene has multiple isoforms due to alternative splicing.	Mutations in IQSEC2 have been linked to nonsyndromic X-linked intellectual disability (NSXLID), a condition characterized by impaired cognitive function and intellectual disability without any other major physical or neurological abnormalities. There is currently no cure for NSXLID, and treatment is mainly supportive and focused on managing symptoms. However, understanding the molecular mechanisms underlying the disease has led to targeted drug discovery efforts aimed at developing therapies that can improve cognitive function in affected individuals. One such approach involves targeting the downstream effectors of IQSEC2, such as ARF1 and ARF6, which are involved in synaptic plasticity and neurotransmitter release. Several drugs that target these pathways, such as memantine and riluzole, have shown promise in preclinical studies and are currently used to treat other neurological disorders. However, more research is needed to determine their efficacy in treating NSXLID specifically.	GO:1900454 positive regulation of long-term synaptic depression;GO:0098696 regulation of neurotransmitter receptor localization to postsynaptic specialization membrane;GO:1900452 regulation of long-term synaptic depression		Predicted intracellular proteins; Human disease related genes:Other diseases:Mental and behavioural disorders; Disease related genes	Lipid droplets;Vesicles (Approved)				0	0	0	0	0	0	0	0	0	0	0	0	0	0	0	0	0	0	0	0
IGLV3-25	28793	symbol	H. sapiens	28793	H. sapiens	IGLV3-25	immunoglobulin lambda variable 3-25			GO:0002377 immunoglobulin production;GO:0002440 production of molecular mediator of immune response;GO:0002250 adaptive immune response		Predicted secreted proteins					0	0	0	0	0	0	0	0	0	0	0	0	0	0	0	0	0	0	0	0
F10	2159	symbol	H. sapiens	2159	H. sapiens	F10	coagulation factor X	The F10 gene encodes coagulation factor X, which is a vitamin K-dependent protein involved in the blood coagulation cascade. The protein undergoes multiple processing steps before being converted to a mature two-chain form. The heavy chain contains the catalytic domain, while the light chain contains two EGF-like domains. The mature factor is activated by cleavage of the activation peptide by either factor IXa or factor VIIa, depending on the pathway. The activated factor then converts prothrombin to thrombin during blood clotting. Mutations in this gene can result in factor X deficiency, a hemorrhagic condition of varying severity. Alternative splicing can result in different isoforms of the protein.	Factor X deficiency is a rare bleeding disorder caused by mutations in the F10 gene. The severity of the disease varies depending on the level of factor X activity in the blood. Patients with severe deficiency may experience spontaneous bleeding, while those with mild deficiency may only experience bleeding after trauma or surgery. Treatment options include replacement therapy with factor X concentrates or fresh frozen plasma. There are currently no targeted drug discovery efforts specifically for factor X deficiency, but research is ongoing in the broader field of hemophilia and bleeding disorders. Successful drugs on the market for the treatment of hemophilia include factor VIII and factor IX replacement therapies, as well as newer drugs such as emicizumab, which mimics the function of factor VIII and is administered subcutaneously.	GO:0032008 positive regulation of TOR signaling;GO:0032006 regulation of TOR signaling;GO:0007596 blood coagulation		Predicted secreted proteins; Enzymes; Peptidases:Serine-type peptidases; Human disease related genes:Cardiovascular diseases:Hematologic diseases; FDA approved drug targets:Biotech drugs; ENZYME proteins:Hydrolases; Candidate cardiovascular disease genes; FDA approved drug targets:Small molecule drugs; Disease related genes		Antihemophilic factor, human recombinant; Coagulation factor VIIa Recombinant Human; Coagulation Factor IX (Recombinant); Fondaparinux; Heparin; Enoxaparin; gamma-carboxy-L-glutamic acid; 4-[(5-CHLOROINDOL-2-YL)SULFONYL]-2-(2-METHYLPROPYL)-1-[[5-(PYRIDIN-4-YL)PYRIMIDIN-2-YL]CARBONYL]PIPERAZINE; SSR-126517E; LY-517717; Rivaroxaban; Lanoteplase; Idraparinux; rNAPc2; Apixaban; Otamixaban; Eribaxaban; (2R)-2-(5-CHLORO-2-THIENYL)-N-{(3S)-1-[(1S)-1-METHYL-2-MORPHOLIN-4-YL-2-OXOETHYL]-2-OXOPYRROLIDIN-3-YL}PROPENE-1-SULFONAMIDE; THIENO[3,2-B]PYRIDINE-2-SULFONIC ACID [1-(1-AMINO-ISOQUINOLIN-7-YLMETHYL)-2-OXO-PYRROLDIN-3-YL]-AMIDE; 2-(5-CHLORO-2-THIENYL)-N-{(3S)-1-[(1S)-1-METHYL-2-MORPHOLIN-4-YL-2-OXOETHYL]-2-OXOPYRROLIDIN-3-YL}ETHANESULFONAMIDE; GW-813893; 2-({4-[(5-CHLORO-1H-INDOL-2-YL)SULFONYL]PIPERAZIN-1-YL}CARBONYL)THIENO[3,2-B]PYRIDINE 4-OXIDE; N-((1R,2S)-2-(5-CHLORO-1H-INDOLE-2-CARBOXAMIDO)CYCLOHEXYL)-5-METHYL-4,5,6,7-TETRAHYDROTHIAZOLO[5,4-C]PYRIDINE-2-CARBOXAMIDE; N-((1R,2R)-2-(5-CHLORO-1H-INDOLE-2-CARBOXAMIDO)CYCLOHEXYL)-5-METHYL-4,5,6,7-TETRAHYDROTHIAZOLO[5,4-C]PYRIDINE-2-CARBOXAMIDE; N-(2-(((5-CHLORO-2-PYRIDINYL)AMINO)SULFONYL)PHENYL)-4-(2-OXO-1(2H)-PYRIDINYL)BENZAMIDE; 5-(5-CHLORO-2-THIENYL)-N-{(3S)-1-[(1S)-1-METHYL-2-MORPHOLIN-4-YL-2-OXOETHYL]-2-OXOPYRROLIDIN-3-YL}-1H-1,2,4-TRIAZOLE-3-SULFONAMIDE; 5-CHLORO-N-{(3S)-1-[(1S)-1-METHYL-2-MORPHOLIN-4-YL-2-OXOETHYL]-2-OXOPYRROLIDIN-3-YL}-1-BENZOTHIOPHENE-2-SULFONAMIDE; 6-CHLORO-N-{(3S)-1-[(1S)-1-METHYL-2-MORPHOLIN-4-YL-2-OXOETHYL]-2-OXOPYRROLIDIN-3-YL}-1-BENZOTHIOPHENE-2-SULFONAMIDE; 6-CHLORO-N-{(3S)-1-[(1S)-1-METHYL-2-(4-MORPHOLINYL)-2-OXO ETHYL]-2-OXO-3-PYRROLIDINYL}-2-NAPHTHALENESULFONAMIDE; 5-Chloro-N-{(3S)-1-[(2S)-1-(4-morpholinyl)-1-oxo-2-propanyl]-2-oxo-3-pyrrolidinyl}-1H-indole-2-sulfonamide; 5-chloro-N-[(3R)-1-(2-{[2-fluoro-4-(2-oxopyridin-1(2H)-yl)phenyl]amino}-2-oxoethyl)pyrrolidin-3-yl]thiophene-2-carboxamide; 5-Chloro-thiophene-2-carboxylic acid ((3S,4S)-1-{[2-fluoro-4-(2-oxo-2H-pyridin-1-yl)-phenylcarbamoyl]-methyl}-4-hydroxy-pyrrolidin-3-yl)-amide; N-(1-ISOPROPYLPIPERIDIN-4-YL)-1-(3-METHOXYBENZYL)-1H-INDOLE-2-CARBOXAMIDE; 1-{2-[(4-CHLOROPHENYL)AMINO]-2-OXOETHYL}-N-(1-ISOPROPYLPIPERIDIN-4-YL)-1H-INDOLE-2-CARBOXAMIDE; 5-CHLORO-THIOPHENE-2-CARBOXYLIC ACID ((3S,4S)-4-FLUORO- 1-{[2-FLUORO-4-(2-OXO-2H-PYRIDIN-1-YL)-PHENYLCARBAMOYL]-METHYL}-PYRROLIDIN-3-YL)-AMIDE; 5-CHLORO-N-(2-(4-(2-OXOPYRIDIN-1(2H)-YL)BENZAMIDO)ETHYL)THIOPHENE-2-CARBOXAMIDE; 5-CHLORO-N-((1R,2S)-2-(4-(2-OXOPYRIDIN-1(2H)-YL)BENZAMIDO) CYCLOPENTYL)THIOPHENE-2-CARBOXAMIDE; THIENO[3,2-B]PYRIDINE-2-SULFONIC ACID [2-OXO-1-(1H-PYRROLO[2,3-C]PYRIDIN-2-YLMETHYL)-PYRROLIDIN-3-YL]-AMIDE; 3-({4-[(6-CHLORO-1-BENZOTHIEN-2-YL)SULFONYL]-2-OXOPIPERAZIN-1-YL}METHYL)BENZENECARBOXIMIDAMIDE; 4-{[(E)-2-(5-CHLOROTHIEN-2-YL)VINYL]SULFONYL}-1-(1H-PYRROLO[3,2-C]PYRIDIN-2-YLMETHYL)PIPERAZIN-2-ONE; 4-({4-[(6-CHLORO-1-BENZOTHIEN-2-YL)SULFONYL]-2-OXOPIPERAZIN-1-YL}METHYL)BENZENECARBOXIMIDAMIDE; 4-[[(1E)-2-(4-CHLOROPHENYL)ETHENYL]SULFONYL]-1-[[1-(4-PYRIDINYL)-4-PIPERIDINYL]METHYL]PIPERAZINONE; 1-[[(1E)-2-(4-CHLOROPHENYL)ETHENYL]SULFONYL]-4-[[1-(4-PYRIDINYL)-4-PIPERIDINYL]METHYL]PIPERAZINE; Edoxaban; Turoctocog alfa; Protamine sulfate; Bemiparin; Kappadione; Antithrombin Alfa; Betrixaban; Nafamostat; Protein S human; Coagulation factor VII human; Anti-inhibitor coagulant complex; Coagulation Factor IX Human; Antihemophilic factor human; Albutrepenonacog alfa; Emicizumab; Nonacog beta pegol; Lonoctocog alfa; Moroctocog alfa; Turoctocog alfa pegol	(M169)PID INTEGRIN2 PATHWAY; (M3468)NABA ECM REGULATORS; (M5885)NABA MATRISOME ASSOCIATED	(M5946)HALLMARK COAGULATION; (M5921)HALLMARK COMPLEMENT; (M5934)HALLMARK XENOBIOTIC METABOLISM	0	0	0	0	0	0	0	0	0	0	0	0	0	0	0	0	0	0	0	0
ORM2	5005	symbol	H. sapiens	5005	H. sapiens	ORM2	orosomucoid 2	ORM2, also known as orosomucoid 2, is a gene that encodes a protein that is a key acute phase plasma protein. This protein is classified as an acute-phase reactant because it increases due to acute inflammation. The specific function of this protein is not yet fully understood, but it may be involved in aspects of immunosuppression. ORM2 is an important biomarker for inflammation and is used in clinical settings to monitor acute-phase responses in patients with various diseases. Further research is needed to fully understand the role of ORM2 in the immune system and its potential as a therapeutic target.	ORM2 has been implicated in various diseases, including cancer, cardiovascular disease, and inflammatory disorders. Elevated levels of ORM2 have been observed in patients with breast cancer, lung cancer, and hepatocellular carcinoma, suggesting a potential role in cancer progression. In cardiovascular disease, ORM2 has been shown to be a predictor of adverse outcomes in patients with acute coronary syndrome. Additionally, ORM2 has been studied as a potential therapeutic target for inflammatory disorders such as rheumatoid arthritis and sepsis. There are currently no drugs on the market that specifically target ORM2. However, there have been efforts to develop drugs that modulate the acute-phase response, which could indirectly affect ORM2 levels. For example, anti-inflammatory drugs such as nonsteroidal anti-inflammatory drugs (NSAIDs) and corticosteroids have been used to reduce inflammation and lower acute-phase protein levels. Additionally, drugs that target specific cytokines involved in the acute-phase response, such as interleukin-6 (IL-6) inhibitors, have shown promise in clinical trials for various inflammatory disorders. In conclusion, while ORM2 has been implicated in various diseases and is an important biomarker for inflammation, there are currently no drugs on the market that specifically target this protein. However, efforts to develop drugs that modulate the acute-phase response could indirectly affect ORM2 levels and provide therapeutic benefits for patients with inflammatory disorders.	GO:0006953 acute-phase response;GO:0032731 positive regulation of interleukin-1 beta production;GO:0002526 acute inflammatory response		Predicted secreted proteins; FDA approved drug targets:Small molecule drugs	Vesicles (Approved); Additional: Golgi apparatus	Disopyramide; Lidocaine; Imipramine; Zinc; Zinc acetate; Zinc chloride; Zinc sulfate, unspecified form			0	1	0	0	0	0	0	0	0	0	0	0	0	0	0	0	0	0	0	0
NUMA1	4926	symbol	H. sapiens	4926	H. sapiens	NUMA1	nuclear mitotic apparatus protein 1	NUMA1 is a gene that encodes a large protein that is a structural component of the nuclear matrix. The protein interacts with microtubules and plays a role in the formation and organization of the mitotic spindle during cell division. Chromosomal translocation of this gene with the RARA gene on chromosome 17 has been detected in patients with acute promyelocytic leukemia. Alternative splicing results in multiple transcript variants.	The chromosomal translocation of NUMA1 with the RARA gene on chromosome 17 has been detected in patients with acute promyelocytic leukemia (APL). This translocation results in the fusion protein PML-RARA, which is a key driver of APL. Targeted drug discovery efforts have focused on developing drugs that can disrupt the interaction between PML-RARA and its binding partners, leading to the degradation of the fusion protein and the induction of apoptosis in APL cells. One successful drug on the market is all-trans retinoic acid (ATRA), which induces differentiation of APL cells and has dramatically improved the prognosis for APL patients. Another successful drug is arsenic trioxide (ATO), which induces apoptosis in APL cells by targeting the PML component of the fusion protein. ATRA and ATO are often used in combination as a first-line treatment for APL, leading to high rates of complete remission and long-term survival.	GO:0055048 anastral spindle assembly;GO:1902363 regulation of protein localization to spindle pole body;GO:1902365 positive regulation of protein localization to spindle pole body		Cancer-related genes:Mutational cancer driver genes; Predicted intracellular proteins; Human disease related genes:Cancers:Cancers of haematopoietic and lymphoid tissues	Nucleoplasm (Supported); Additional: Cytosol		(M220)PID CASPASE PATHWAY	(M5893)HALLMARK MITOTIC SPINDLE; (M5901)HALLMARK G2M CHECKPOINT	0	0	0	1	0	0	0	0	0	0	0	0	0	1	0	0	0	0	0	0
APOD	347	symbol	H. sapiens	347	H. sapiens	APOD	apolipoprotein D	APOD is a gene that encodes a glycoprotein component of high density lipoprotein. It is not similar to other apolipoprotein sequences but has a high degree of homology to plasma retinol-binding protein and other members of the alpha 2 microglobulin protein superfamily of carrier proteins. APOD is closely associated with the enzyme lecithin:cholesterol acyltransferase, which is involved in lipoprotein metabolism.	Research on APOD has suggested its potential involvement in various diseases, including Alzheimer's disease, Parkinson's disease, and cancer. Studies have shown that APOD may play a role in the clearance of amyloid-beta, a protein that accumulates in the brains of Alzheimer's patients. Additionally, APOD has been found to be downregulated in Parkinson's disease, and its overexpression has been shown to protect against neurotoxicity. In cancer, APOD has been found to be upregulated in certain types of tumors, and its expression has been associated with poor prognosis. Despite its potential disease implications, there are currently no drugs on the market that specifically target APOD. However, there have been efforts to develop drugs that target related proteins in the alpha 2 microglobulin protein superfamily, such as retinol-binding protein 4 (RBP4). RBP4 has been targeted in the development of drugs for type 2 diabetes and metabolic disorders, such as the drug TAK-875, which is currently in clinical trials. Additionally, there are ongoing efforts to develop drugs that target amyloid-beta in Alzheimer's disease, which may indirectly affect APOD's role in amyloid-beta clearance.	GO:0034443 negative regulation of lipoprotein oxidation;GO:0060588 negative regulation of lipoprotein lipid oxidation;GO:0034442 regulation of lipoprotein oxidation		Cancer-related genes:Candidate cancer biomarkers; Predicted secreted proteins; Candidate cardiovascular disease genes	Plasma membrane (Approved)	Vitamin A; Copper		(M5909)HALLMARK MYOGENESIS; (M5953)HALLMARK KRAS SIGNALING UP	0	0	0	1	0	0	0	0	0	0	0	0	0	0	0	0	0	0	0	0
ORM1	5004	symbol	H. sapiens	5004	H. sapiens	ORM1	orosomucoid 1	ORM1, also known as orosomucoid 1, is a gene that encodes a protein that is a key acute phase plasma protein. This protein is classified as an acute-phase reactant because its levels increase during acute inflammation. The specific function of this protein is not yet fully understood, but it may be involved in aspects of immunosuppression. ORM1 is an important biomarker for various diseases, including cancer, cardiovascular disease, and inflammatory disorders. Understanding the role of ORM1 in these diseases may lead to the development of new diagnostic and therapeutic strategies.	ORM1 has been implicated in various diseases, including cancer, cardiovascular disease, and inflammatory disorders. In cancer, elevated levels of ORM1 have been associated with poor prognosis and increased tumor growth. In cardiovascular disease, ORM1 has been shown to be a predictor of adverse outcomes, such as myocardial infarction and stroke. In inflammatory disorders, ORM1 levels are elevated in conditions such as rheumatoid arthritis and Crohn's disease. Targeted drug discovery efforts for ORM1 have focused on developing drugs that can modulate its levels or activity. One approach is to develop drugs that can inhibit the production of ORM1, which may be beneficial in conditions where elevated levels of ORM1 are detrimental. Another approach is to develop drugs that can mimic the activity of ORM1, which may be beneficial in conditions where ORM1 has a protective effect. There are currently no drugs on the market that specifically target ORM1. However, there are drugs that indirectly affect ORM1 levels, such as nonsteroidal anti-inflammatory drugs (NSAIDs) and corticosteroids, which are commonly used to treat inflammatory disorders. Additionally, there are drugs that target other acute-phase reactants, such as C-reactive protein, which may have similar effects to ORM1. For example, canakinumab is a monoclonal antibody that targets interleukin-1β, which is involved in the production of both C-reactive protein and ORM1. Canakinumab has been shown to reduce the risk of cardiovascular events in patients with a history of myocardial infarction.	GO:0006953 acute-phase response;GO:0032731 positive regulation of interleukin-1 beta production;GO:0032715 negative regulation of interleukin-6 production		Cancer-related genes:Candidate cancer biomarkers; Predicted secreted proteins; FDA approved drug targets:Small molecule drugs; Candidate cardiovascular disease genes	Vesicles (Approved); Additional: Golgi apparatus	Amsacrine; Lidocaine; Progesterone; Chlorpromazine; Dipyridamole; Thalidomide		(M5905)HALLMARK ADIPOGENESIS	0	1	0	0	0	0	0	0	0	0	0	0	0	0	0	0	0	0	0	0
C8G	733	symbol	H. sapiens	733	H. sapiens	C8G	complement C8 gamma chain	C8G is a human gene that encodes for the gamma subunit of complement component 8 (C8), which is a protein complex involved in the formation of the membrane attack complex (MAC) on bacterial cell membranes. C8 is composed of three subunits, including a disulfide-linked C8 alpha-gamma heterodimer and a non-covalently associated C8 beta chain. While the alpha and beta subunits play a role in complement-mediated bacterial killing, the gamma subunit is not required for this activity. C8G belongs to the lipocalin family of proteins.	Mutations in the C8G gene have been associated with increased susceptibility to meningococcal infections, as well as with an increased risk of developing systemic lupus erythematosus (SLE) and other autoimmune diseases. Targeted drug discovery efforts for C8G have focused on developing inhibitors of the MAC formation pathway as potential treatments for complement-mediated diseases. One example of a successful drug targeting this pathway is eculizumab, a monoclonal antibody that targets complement component C5 and is approved for the treatment of paroxysmal nocturnal hemoglobinuria (PNH) and atypical hemolytic uremic syndrome (aHUS). Another example is ravulizumab, a newer version of eculizumab with a longer half-life, which was approved for the treatment of PNH and aHUS in 2018.	GO:0006957 complement activation, alternative pathway;GO:0006958 complement activation, classical pathway;GO:0002455 humoral immune response mediated by circulating immunoglobulin		Human disease related genes:Immune system diseases:Primary immunodeficiency; Predicted secreted proteins		Zinc; Lauric acid; Citric acid; Zinc acetate		(M5946)HALLMARK COAGULATION	1	0	0	1	0	0	0	0	0	0	0	0	0	0	0	0	0	0	0	0
F2	2147	symbol	H. sapiens	2147	H. sapiens	F2	coagulation factor II, thrombin	The F2 gene encodes the prothrombin protein, also known as coagulation factor II, which is proteolytically cleaved to form the activated serine protease thrombin. Thrombin plays a crucial role in blood clot formation, platelet aggregation, and activation of other coagulation factors. It also contributes to cell proliferation, tissue repair, angiogenesis, and vascular integrity. Peptides derived from the C-terminus of this protein have antimicrobial activity against certain bacteria. Mutations in this gene can lead to various forms of thrombosis and dysprothrombinemia. Dysregulation of the coagulation cascade due to rapid increases in cytokine levels following coronavirus infections can result in thrombosis, compromised blood supply, and organ failure.	Mutations in the F2 gene can lead to various forms of thrombosis and dysprothrombinemia, including prothrombin deficiency, which is a rare bleeding disorder characterized by reduced levels of prothrombin in the blood. Targeted drug discovery efforts have focused on developing anticoagulants that inhibit thrombin activity, such as heparin, warfarin, and direct thrombin inhibitors like dabigatran. These drugs are used to prevent and treat thromboembolic disorders, such as deep vein thrombosis, pulmonary embolism, and stroke. However, they can also increase the risk of bleeding and require careful monitoring of coagulation parameters. Successful drugs on the market include dabigatran (Pradaxa), which was approved by the FDA in 2010 for stroke prevention in patients with atrial fibrillation, and rivaroxaban (Xarelto), which was approved in 2011 for the prevention of deep vein thrombosis and pulmonary embolism after hip or knee replacement surgery.	GO:0090218 positive regulation of lipid kinase activity;GO:0070945 neutrophil-mediated killing of gram-negative bacterium;GO:1900738 positive regulation of phospholipase C-activating G protein-coupled receptor signaling pathway		Predicted secreted proteins; Enzymes; Peptidases:Serine-type peptidases; Human disease related genes:Cardiovascular diseases:Hematologic diseases; Predicted intracellular proteins; Cancer-related genes:Candidate cancer biomarkers; FDA approved drug targets:Biotech drugs; ENZYME proteins:Hydrolases; Candidate cardiovascular disease genes; FDA approved drug targets:Small molecule drugs; Disease related genes		Lepirudin; Bivalirudin; Drotrecogin alfa; Coagulation Factor IX (Recombinant); Menadione; Argatroban; Proflavine; Zinc; 2-{2-hydroxy-[1,1'-biphenyl]-3-yl}-1H-1,3-benzodiazole-5-carboximidamide; Beta-(2-Naphthyl)-Alanine; Hemi-Babim; 2-(2-hydroxy-phenyl)-3H-benzoimidazole-5-carboxamidine; 4-Oxo-2-Phenylmethanesulfonyl-Octahydro-Pyrrolo[1,2-a]Pyrazine-6-Carboxylic Acid [1-(N-Hydroxycarbamimidoyl)-Piperidin-4-Ylmethyl]-Amide; 4-Iodobenzo[B]Thiophene-2-Carboxamidine; CRA_8696; gamma-carboxy-L-glutamic acid; 6-Chloro-2-(2-Hydroxy-Biphenyl-3-Yl)-1h-Indole-5-Carboxamidine; Lysophosphotidylserine; N-{2,2-DIFLUORO-2-[(2R)-PIPERIDIN-2-YL]ETHYL}-2-[2-(1H-1,2,4-TRIAZOL-1-YL)BENZYL][1,3]OXAZOLO[4,5-C]PYRIDIN-4-AMINE; TRANS-4-(GUANIDINOMETHYL)-CYCLOHEXANE-L-YL-D-3-CYCLOHEXYLALANYL-L-AZETIDINE-2-YL-D-TYROSINYL-L-HOMOARGININAMIDE; 2-[3-chloro-6-[2,2-difluoro-2-(1-oxidopyridin-1-ium-2-yl)ethyl]imino-1-hydroxypyridin-2-yl]-N-[(1R)-1-(3-chlorophenyl)ethyl]acetamide; 1-GUANIDINO-4-(N-NITRO-BENZOYLAMINO-L-LEUCYL-L-PROLYLAMINO)BUTANE; 1-GUANIDINO-4-(N-PHENYLMETHANESULFONYL-L-LEUCYL-L-PROLYLAMINO)BUTANE; Suramin; Ximelagatran; Flovagatran; Thrombomodulin Alfa; Human C1-esterase inhibitor; Dabigatran etexilate; methyl L-phenylalaninate; [(2R)-1-[(2S)-2-[[(2S,3S)-1-Chloro-6-(diaminomethylideneamino)-2-hydroxyhexan-3-yl]carbamoyl]pyrrolidin-1-yl]-1-oxo-3-phenylpropan-2-yl]azanium; (S)-N-(4-carbamimidoylbenzyl)-1-(2-(cyclopentylamino)ethanoyl)pyrrolidine-2-carboxamide; (S)-N-(4-carbamimidoylbenzyl)-1-(2-(cyclohexylamino)ethanoyl)pyrrolidine-2-carboxamide; N-cycloheptylglycyl-N-(4-carbamimidoylbenzyl)-L-prolinamide; N-cyclooctylglycyl-N-(4-carbamimidoylbenzyl)-L-prolinamide; N-ALLYL-5-AMIDINOAMINOOXY-PROPYLOXY-3-CHLORO-N-CYCLOPENTYLBENZAMIDE; 6-(2-HYDROXY-CYCLOPENTYL)-7-OXO-HEPTANAMIDINE; 6-CARBAMIMIDOYL-2-[2-HYDROXY-6-(4-HYDROXY-PHENYL)-INDAN-1-YL]-HEXANOIC ACID; 6-CARBAMIMIDOYL-2-[2-HYDROXY-5-(3-METHOXY-PHENYL)-INDAN-1-YL]-HEXANOIC ACID; N-(3-chlorobenzyl)-1-(4-methylpentanoyl)-L-prolinamide; 1-[2-AMINO-2-CYCLOHEXYL-ACETYL]-PYRROLIDINE-3-CARBOXYLIC ACID 5-CHLORO-2-(2-ETHYLCARBAMOYL-ETHOXY)-BENZYLAMIDE; 1-[(2R)-2-aminobutanoyl]-N-(3-chlorobenzyl)-L-prolinamide; D-leucyl-N-(3-chlorobenzyl)-L-prolinamide; D-phenylalanyl-N-(3-chlorobenzyl)-L-prolinamide; 1-butanoyl-N-(4-carbamimidoylbenzyl)-L-prolinamide; N-(4-carbamimidoylbenzyl)-1-(4-methylpentanoyl)-L-prolinamide; N-(4-carbamimidoylbenzyl)-1-(3-phenylpropanoyl)-L-prolinamide; 1-[(2R)-2-aminobutanoyl]-N-(4-carbamimidoylbenzyl)-L-prolinamide; D-leucyl-N-(4-carbamimidoylbenzyl)-L-prolinamide; D-phenylalanyl-N-{4-[amino(iminio)methyl]benzyl}-L-prolinamide; (3R)-8-(dioxidosulfanyl)-3-methyl-1,2,3,4-tetrahydroquinoline; D-phenylalanyl-N-(3-fluorobenzyl)-L-prolinamide; beta-phenyl-D-phenylalanyl-N-propyl-L-prolinamide; (S)-N-(4-carbamimidoylbenzyl)-1-(2-(cyclopentyloxy)ethanoyl)pyrrolidine-2-carboxamide; (S)-N-(4-carbamimidoylbenzyl)-1-(2-(cyclohexyloxy)ethanoyl)pyrrolidine-2-carboxamide; (S)-N-(4-carbamimidoylbenzyl)-1-(3-cyclopentylpropanoyl)pyrrolidine-2-carboxamide; 2-[2-(4-Chloro-Phenylsulfanyl)-Acetylamino]-3-(4-Guanidino-Phenyl)-Propionamide; 3-Carbamimidamido-1,1-diphenylurea; N7-BUTYL-N2-(5-CHLORO-2-METHYLPHENYL)-5-METHYL[1,2,4]TRIAZOLO[1,5-A]PYRIMIDINE-2,7-DIAMINE; (S)-N-(4-carbamimidoylbenzyl)-1-(3-cyclohexylpropanoyl)pyrrolidine-2-carboxamide; D-phenylalanyl-N-(3-methylbenzyl)-L-prolinamide; D-phenylalanyl-N-benzyl-L-prolinamide; N-(5-CHLORO-BENZO[B]THIOPHEN-3-YLMETHYL)-2-[6-CHLORO-OXO-3-(2-PYRIDIN-2-YL-ETHYLAMINO)-2H-PYRAZIN-1-YL]-ACETAMIDE; 3-cyclohexyl-D-alanyl-N-(3-chlorobenzyl)-L-prolinamide; (2R)-2-(5-CHLORO-2-THIENYL)-N-{(3S)-1-[(1S)-1-METHYL-2-MORPHOLIN-4-YL-2-OXOETHYL]-2-OXOPYRROLIDIN-3-YL}PROPENE-1-SULFONAMIDE; 2-(5-CHLORO-2-THIENYL)-N-{(3S)-1-[(1S)-1-METHYL-2-MORPHOLIN-4-YL-2-OXOETHYL]-2-OXOPYRROLIDIN-3-YL}ETHANESULFONAMIDE; GW-813893; N-ETHYL-N-ISOPROPYL-3-METHYL-5-{[(2S)-2-(PYRIDIN-4-YLAMINO)PROPYL]OXY}BENZAMIDE; 4-(2,5-DIAMINO-5-HYDROXY-PENTYL)-PHENOL; 2-[N'-(4-AMINO-BUTYL)-HYDRAZINOCARBONYL]-PYRROLIDINE-1-CARBOXYLIC ACID BENZYL ESTER; 5-(DIMETHYLAMINO)-1-NAPHTHALENESULFONIC ACID(DANSYL ACID); 1-ETHOXYCARBONYL-D-PHE-PRO-2(4-AMINOBUTYL)HYDRAZINE; 4-TERT-BUTYLBENZENESULFONIC ACID; 3-AMINO-3-BENZYL-9-CARBOXAMIDE[4.3.0]BICYCLO-1,6-DIAZANONAN-2-ONE; 4-(5-BENZENESULFONYLAMINO-1-METHYL-1H-BENZOIMIDAZOL-2-YLMETHYL)-BENZAMIDINE; 1-(2-{[(6-amino-2-methylpyridin-3-yl)methyl]amino}ethyl)-6-chloro-3-[(2,2-difluoro-2-pyridin-2-ylethyl)amino]-1,4-dihydropyrazin-2-ol; (3Z,6S)-6-Chloro-1-(2-{[(5-chloro-1-benzothiophen-3-yl)methyl]amino}ethyl)-3-({2-[(2R)-2-piperidinyl]ethyl}imino)-2-piperazinol; N-[(2R,3S)-3-AMINO-2-HYDROXY-4-PHENYLBUTYL]NAPHTHALENE-2-SULFONAMIDE; N-[(2R,3S)-3-AMINO-2-HYDROXY-4-PHENYLBUTYL]-4-METHOXY-2,3,6-TRIMETHYLBENZENESULFONAMIDE; 2-(6-CHLORO-3-{[2,2-DIFLUORO-2-(2-PYRIDINYL)ETHYL]AMINO}-2-OXO-1(2H)-PYRAZINYL)-N-[(2-FLUORO-6-PYRIDINYL)METHYL]ACETAMIDE; 2-(6-CHLORO-3-{[2,2-DIFLUORO-2-(2-PYRIDINYL)ETHYL]AMINO}-2-OXO-1(2H)-PYRAZINYL)-N-[(2-FLUORO-3-METHYL-6-PYRIDINYL)METHYL]ACETAMIDE; 2-(6-CHLORO-3-{[2,2-DIFLUORO-2-(1-OXIDO-2-PYRIDINYL)ETHYL]AMINO}-2-OXO-1(2H)-PYRAZINYL)-N-[(2-FLUOROPHENYL)METHYL]ACETAMIDE; 3-(7-DIAMINOMETHYL-NAPHTHALEN-2-YL)-PROPIONIC ACID ETHYL ESTER; AC-(D)Phe-pro-borolys-OH; AC-(D)PHE-PRO-BOROHOMOLYS-OH; AC-(D)PHE-PRO-BOROHOMOORNITHINE-OH; N-[2-(carbamimidamidooxy)ethyl]-2-{6-cyano-3-[(2,2-difluoro-2-pyridin-2-ylethyl)amino]-2-fluorophenyl}acetamide; 4-Hydroxyphenylpyruvic acid; 4-(1R,3AS,4R,8AS,8BR)-[1-DIFLUOROMETHYL-2-(4-FLUOROBENZYL)-3-OXODECAHYDROPYRROLO[3,4-A]PYRROLIZIN-4-YL]BENZAMIDINE; (3ASR,4RS,8ASR,8BRS)-4-(2-(4-FLUOROBENZYL)-1,3-DIOXODEACAHYDROPYRROLO[3,4-A] PYRROLIZIN-4-YL)BENZAMIDINE; 4-({[4-(3-METHYLBENZOYL)PYRIDIN-2-YL]AMINO}METHYL)BENZENECARBOXIMIDAMIDE; 1-(HYDROXYMETHYLENEAMINO)-8-HYDROXY-OCTANE; [[CYCLOHEXANESULFONYL-GLYCYL]-3[PYRIDIN-4-YL-AMINOMETHYL]ALANYL]PIPERIDINE; N-{3-METHYL-5-[2-(PYRIDIN-4-YLAMINO)-ETHOXY]-PHENYL}-BENZENESULFONAMIDE; N-[2-({[amino(imino)methyl]amino}oxy)ethyl]-2-{6-chloro-3-[(2,2-difluoro-2-phenylethyl)amino]-2-fluorophenyl}acetamide; 4-[3-(4-CHLOROPHENYL)-1H-PYRAZOL-5-YL]PIPERIDINE; 3-(4-CHLOROPHENYL)-5-(METHYLTHIO)-4H-1,2,4-TRIAZOLE; {(2S)-1-[N-(tert-butoxycarbonyl)glycyl]pyrrolidin-2-yl}methyl (3-chlorophenyl)acetate; N-Methylphenylalanyl-N-[(trans-4-aminocyclohexyl)methyl]-L-prolinamide; 2-Naphthalenesulfonic acid; [PHENYLALANINYL-PROLINYL]-[2-(PYRIDIN-4-YLAMINO)-ETHYL]-AMINE; 4-[(3AS,4R,7R,8AS,8BR)-2-(1,3-BENZODIOXOL-5-YLMETHYL)-7-HYDROXY-1,3-DIOXODECAHYDROPYRROLO[3,4-A]PYRROLIZIN-4-YL]BENZENECARBOXIMIDAMIDE; 1-[(4S)-4-amino-5-(1,3-benzothiazol-2-yl)-5-oxopentyl]guanidine; Turoctocog alfa; Copper; Conestat alfa; Kappadione; Antithrombin Alfa; Nafamostat; Gabexate; Anti-inhibitor coagulant complex; Coagulation Factor IX Human; Zinc acetate; Turoctocog alfa pegol	(M138)PID THROMBIN PAR4 PATHWAY; (M165)PID SYNDECAN 4 PATHWAY; (M238)PID THROMBIN PAR1 PATHWAY	(M5946)HALLMARK COAGULATION; (M5902)HALLMARK APOPTOSIS; (M5921)HALLMARK COMPLEMENT	1	0	0	0	0	0	0	0	0	0	0	0	0	0	0	0	0	1	0	0
CPB2	1361	symbol	H. sapiens	1361	H. sapiens	CPB2	carboxypeptidase B2	CPB2 is a gene that encodes for carboxypeptidase B2, an enzyme that breaks down peptide bonds at the C-terminal end of basic amino acids. This enzyme is activated by trypsin and downregulates fibrinolysis after thrombin activation. Polymorphisms have been identified in both the gene and its promoter region, and alternate splicing results in multiple transcript variants.	Research on CPB2 has identified its potential involvement in various diseases, including thrombosis, cancer, and inflammation. In thrombosis, CPB2 has been shown to play a role in regulating fibrinolysis, and its inhibition has been explored as a potential therapeutic target. In cancer, CPB2 has been found to be overexpressed in certain types of tumors, and its inhibition has been shown to reduce tumor growth and metastasis in preclinical studies. In inflammation, CPB2 has been implicated in the regulation of complement activation and the production of pro-inflammatory cytokines. Targeted drug discovery efforts for CPB2 have focused on the development of small molecule inhibitors and monoclonal antibodies. Several small molecule inhibitors have been identified and tested in preclinical studies, with promising results in reducing thrombosis and cancer growth. Monoclonal antibodies targeting CPB2 have also been developed and tested in preclinical studies, with potential applications in cancer immunotherapy. One example of a successful drug targeting CPB2 is the anticoagulant drug dabigatran, which inhibits thrombin and indirectly downregulates CPB2 activity. Dabigatran has been approved for the prevention of stroke and systemic embolism in patients with non-valvular atrial fibrillation, and for the treatment and prevention of deep vein thrombosis and pulmonary embolism. Another example is the small molecule inhibitor AZD9773, which targets CPB2 and has shown promising results in reducing mortality and organ dysfunction in sepsis patients in a phase II clinical trial.	GO:0003331 positive regulation of extracellular matrix constituent secretion;GO:2000346 negative regulation of hepatocyte proliferation;GO:0010757 negative regulation of plasminogen activation		Predicted secreted proteins; Enzymes; FDA approved drug targets:Biotech drugs; ENZYME proteins:Hydrolases; Peptidases:Metallopeptidases		AZD-9684; Prothrombin		(M5946)HALLMARK COAGULATION	0	0	0	1	0	0	0	0	0	0	0	0	0	0	0	0	0	1	0	0
F13A1	2162	symbol	H. sapiens	2162	H. sapiens	F13A1	coagulation factor XIII A chain	F13A1 is a gene that encodes the coagulation factor XIII A subunit, which is involved in the blood coagulation cascade. Plasma factor XIII is composed of two A subunits and two B subunits, with the A subunits having catalytic function and the B subunits serving as carrier molecules. Platelet factor XIII is made up of only two A subunits, which are identical to those of plasma origin. When activated, factor XIII acts as a transglutaminase to catalyze the formation of crosslinks between fibrin molecules, stabilizing the fibrin clot. Deficiencies in factor XIII can result in a lifelong bleeding tendency, defective wound healing, and habitual abortion.	Deficiencies in the F13A1 gene can result in a rare autosomal recessive bleeding disorder called factor XIII deficiency. This disorder is characterized by a lifelong bleeding tendency, defective wound healing, and habitual abortion. Treatment for factor XIII deficiency involves replacement therapy with plasma-derived or recombinant factor XIII concentrates. There are currently no targeted drug discovery efforts for factor XIII deficiency, as replacement therapy is the standard of care. However, there are ongoing efforts to improve the safety and efficacy of factor XIII concentrates. One example of a successful drug on the market for factor XIII deficiency is Tretten (Coagulation Factor XIII A-Subunit [Recombinant]), which was approved by the FDA in 2013. Tretten is a recombinant factor XIII concentrate that is indicated for routine prophylaxis of bleeding in patients with congenital factor XIII A-subunit deficiency.	GO:0072378 blood coagulation, fibrin clot formation;GO:0072376 protein activation cascade;GO:0018149 peptide cross-linking		Predicted secreted proteins; Enzymes; ENZYME proteins:Transferases; Human disease related genes:Cardiovascular diseases:Hematologic diseases; Predicted intracellular proteins; Cancer-related genes:Candidate cancer biomarkers; FDA approved drug targets:Biotech drugs; Candidate cardiovascular disease genes; Human disease related genes:Cardiovascular diseases:Cardiac diseases; Disease related genes		N-Acetyl-Serine; Thrombin; Prothrombin; Human thrombin; Anti-inhibitor coagulant complex	(M118)PID INTEGRIN A9B1 PATHWAY; (M18)PID INTEGRIN1 PATHWAY; (M3468)NABA ECM REGULATORS	(M5953)HALLMARK KRAS SIGNALING UP	1	0	0	1	0	0	0	0	0	0	0	1	0	0	0	0	0	0	0	0
THBS1	7057	symbol	H. sapiens	7057	H. sapiens	THBS1	thrombospondin 1	THBS1, also known as thrombospondin 1, is a gene that encodes for a protein that is involved in cell-to-cell and cell-to-matrix interactions. The protein is an adhesive glycoprotein that can bind to various molecules such as fibrinogen, fibronectin, laminin, type V collagen, and integrins alpha-V/beta-1. THBS1 has been shown to play roles in platelet aggregation, angiogenesis, and tumorigenesis. The protein is a subunit of a disulfide-linked homotrimeric protein. THBS1 is important in various biological processes and its dysregulation has been linked to various diseases such as cancer and cardiovascular diseases.	THBS1 has been implicated in various diseases, including cancer, cardiovascular diseases, and fibrosis. In cancer, THBS1 has been shown to promote tumor growth, angiogenesis, and metastasis. Targeting THBS1 has been explored as a potential therapeutic strategy for cancer treatment. For example, a monoclonal antibody against THBS1, ABT-510, has been developed and tested in clinical trials for various types of cancer. In cardiovascular diseases, THBS1 has been shown to play a role in atherosclerosis and thrombosis. Targeting THBS1 has been explored as a potential therapeutic strategy for preventing cardiovascular diseases. However, there are currently no drugs on the market that specifically target THBS1.	GO:0002581 negative regulation of antigen processing and presentation of peptide or polysaccharide antigen via MHC class II;GO:0010751 negative regulation of nitric oxide mediated signal transduction;GO:0002605 negative regulation of dendritic cell antigen processing and presentation		Cancer-related genes:Candidate cancer biomarkers; Predicted secreted proteins; Candidate cardiovascular disease genes	Plasma membrane (Approved)		(M165)PID SYNDECAN 4 PATHWAY; (M277)PID INTEGRIN A4B1 PATHWAY; (M53)PID INTEGRIN3 PATHWAY	(M5896)HALLMARK TGF BETA SIGNALING; (M5946)HALLMARK COAGULATION; (M5930)HALLMARK EPITHELIAL MESENCHYMAL TRANSITION	0	0	0	1	0	0	0	1	0	0	0	0	1	0	0	0	1	1	1	1
ITGA6	3655	symbol	H. sapiens	3655	H. sapiens	ITGA6	integrin subunit alpha 6	The ITGA6 gene encodes a protein that is a member of the integrin alpha chain family. Integrins are proteins that are involved in cell surface adhesion and signaling. The ITGA6 protein is processed to generate light and heavy chains that make up the alpha 6 subunit. This subunit can associate with a beta 1 or beta 4 subunit to form an integrin that interacts with extracellular matrix proteins, including laminin. The alpha 6 beta 4 integrin may promote tumorigenesis, while the alpha 6 beta 1 integrin may negatively regulate erbB2/HER2 signaling. The gene undergoes alternative splicing, resulting in multiple transcript variants.	The ITGA6 gene has been implicated in various diseases, including cancer, inflammatory disorders, and skin diseases. In cancer, the alpha 6 beta 4 integrin has been shown to promote tumor growth, invasion, and metastasis, making it a potential target for cancer therapy. Several targeted drug discovery efforts have focused on developing inhibitors of the alpha 6 beta 4 integrin, including monoclonal antibodies and small molecule inhibitors. One example of a successful drug targeting the alpha 6 beta 4 integrin is the monoclonal antibody, volociximab, which has shown promising results in clinical trials for the treatment of solid tumors. In addition, the alpha 6 beta 1 integrin has been shown to play a role in regulating the immune response in inflammatory disorders, making it a potential target for the treatment of diseases such as rheumatoid arthritis. However, there are currently no drugs on the market targeting the alpha 6 beta 1 integrin.	GO:0010668 ectodermal cell differentiation;GO:0035878 nail development;GO:0043589 skin morphogenesis		Transporters:Accessory Factors Involved in Transport; Potential drug targets; CD markers; Human disease related genes:Congenital malformations:Congenital malformations of skin; Predicted intracellular proteins; Cancer-related genes:Candidate cancer biomarkers; Cancer-related genes:Mutational cancer driver genes; Disease related genes			(M158)PID INTEGRIN4 PATHWAY; (M47)PID INTEGRIN CS PATHWAY; (M239)PID A6B1 A6B4 INTEGRIN PATHWAY	(M5947)HALLMARK IL2 STAT5 SIGNALING	0	0	0	0	0	0	0	1	0	0	0	0	0	0	0	0	0	0	0	0
VAMP8	8673	symbol	H. sapiens	8673	H. sapiens	VAMP8	vesicle associated membrane protein 8	VAMP8, also known as vesicle-associated membrane protein 8, is a gene that encodes a protein belonging to the SNARE family. This integral membrane protein is involved in the fusion of synaptic vesicles with the presynaptic membrane. SNAREs are essential for the release of neurotransmitters from neurons, which is crucial for proper brain function. VAMP8 is specifically involved in the fusion of vesicles containing glutamate, an important neurotransmitter involved in learning and memory. Dysfunction of VAMP8 has been linked to neurological disorders such as epilepsy and schizophrenia. Understanding the role of VAMP8 in synaptic transmission may lead to the development of new treatments for these disorders.	Research on VAMP8 has shown its involvement in neurological disorders such as epilepsy and schizophrenia. In epilepsy, VAMP8 has been found to be upregulated in the hippocampus, a region of the brain involved in memory and learning, suggesting a potential role in the development of seizures. In schizophrenia, VAMP8 has been found to be decreased in the prefrontal cortex, a region of the brain involved in decision-making and social behavior, suggesting a potential role in the cognitive and social deficits seen in the disorder. Targeted drug discovery efforts for VAMP8 are still in the early stages, but there is potential for the development of drugs that modulate its activity. One approach could be to develop drugs that target the interaction between VAMP8 and other SNARE proteins involved in synaptic vesicle fusion. Another approach could be to develop drugs that target the regulation of VAMP8 expression or activity. Currently, there are no drugs on the market that specifically target VAMP8. However, there are drugs that target other SNARE proteins involved in synaptic vesicle fusion, such as botulinum toxin, which is used to treat muscle spasms and wrinkles by blocking the release of acetylcholine from neurons. Additionally, there are drugs that target glutamate receptors, such as memantine, which is used to treat Alzheimer's disease by blocking the overactivation of glutamate receptors in the brain. These drugs indirectly affect VAMP8 by modulating the release and activity of glutamate, which is regulated by VAMP8-mediated vesicle fusion.	GO:1903593 regulation of histamine secretion by mast cell;GO:1903595 positive regulation of histamine secretion by mast cell;GO:0016240 autophagosome membrane docking		Transporters:Transporter channels and pores; Predicted intracellular proteins	Golgi apparatus;Plasma membrane (Approved); Additional: Nucleoplasm			(M5913)HALLMARK INTERFERON GAMMA RESPONSE; (M5939)HALLMARK P53 PATHWAY	0	1	0	1	0	0	1	0	0	0	1	0	0	0	1	0	0	0	0	0
TMSB4X	7114	symbol	H. sapiens	7114	H. sapiens	TMSB4X	thymosin beta 4 X-linked	TMSB4X is a gene that encodes a protein called thymosin beta 4 X-linked. This protein is involved in regulating the polymerization of actin, a protein that is important for cell movement and structure. TMSB4X also plays a role in cell proliferation, migration, and differentiation. Interestingly, this gene is located on the X chromosome but escapes X inactivation, meaning that both copies of the gene are active in females. There is also a similar gene located on the Y chromosome.	TMSB4X has been implicated in a variety of diseases, including cancer, cardiovascular disease, and neurological disorders. In cancer, TMSB4X has been shown to promote tumor growth and metastasis, making it a potential target for cancer therapy. In cardiovascular disease, TMSB4X has been linked to the development of atherosclerosis and cardiac fibrosis. In neurological disorders, TMSB4X has been associated with neurodegeneration and cognitive impairment. There have been efforts to develop drugs that target TMSB4X. One approach has been to develop small molecules that inhibit the activity of TMSB4X. Another approach has been to develop antibodies that specifically target TMSB4X. These efforts have shown promise in preclinical studies, but there are currently no drugs targeting TMSB4X on the market. One example of a successful drug that indirectly targets TMSB4X is the anti-cancer drug paclitaxel. Paclitaxel stabilizes microtubules, which in turn inhibits the activity of TMSB4X and prevents cancer cell migration and invasion. Another example is the anti-inflammatory drug colchicine, which also inhibits the activity of TMSB4X and has been used to treat cardiovascular disease and gout.	GO:1905271 regulation of proton-transporting ATP synthase activity, rotational mechanism;GO:1905273 positive regulation of proton-transporting ATP synthase activity, rotational mechanism;GO:0051351 positive regulation of ligase activity		Predicted intracellular proteins	Cytosol;Nucleoplasm;Vesicles (Approved)				0	0	0	0	0	1	0	0	0	0	0	0	0	0	0	0	0	0	0	0
ASMTL	8623	symbol	H. sapiens	8623	H. sapiens	ASMTL	acetylserotonin O-methyltransferase like	ASMTL is a gene located in the pseudoautosomal region 1 (PAR1) of the X and Y chromosomes. It encodes a protein with an N-terminus similar to the multicopy associated filamentation (maf) protein of Bacillus subtilis and to orfE of Escherichia coli, and a C-terminus similar to N-acetylserotonin O-methyltransferase. Three transcript variants encoding different isoforms have been identified. The function of ASMTL is not well understood, but it is thought to be involved in the regulation of melatonin synthesis and circadian rhythms. Mutations in this gene have been associated with sleep disorders and other neurological conditions.	Mutations in the ASMTL gene have been associated with sleep disorders, including delayed sleep phase disorder (DSPD) and non-24-hour sleep-wake disorder (N24SWD). DSPD is a circadian rhythm disorder characterized by a delay in the timing of sleep onset and wake-up times, while N24SWD is a rare disorder in which the sleep-wake cycle is longer than 24 hours, leading to difficulty in maintaining a regular sleep schedule. There are currently no targeted drug discovery efforts specifically for ASMTL, but drugs that target the melatonin pathway, which ASMTL is involved in, have been developed for the treatment of sleep disorders. Melatonin agonists, such as ramelteon and tasimelteon, have been approved by the FDA for the treatment of insomnia and N24SWD. These drugs act on melatonin receptors to regulate the sleep-wake cycle and improve sleep quality. In addition to sleep disorders, ASMTL mutations have also been associated with other neurological conditions, such as autism spectrum disorder (ASD) and schizophrenia. However, there are currently no drugs on the market that specifically target ASMTL for the treatment of these conditions.	GO:0032259 methylation;GO:0009117 nucleotide metabolic process;GO:0006753 nucleoside phosphate metabolic process		Enzymes; ENZYME proteins:Hydrolases; Predicted intracellular proteins	Cytosol (Enhanced)				0	0	0	0	0	0	0	0	0	1	0	0	0	0	0	0	0	0	0	0
CNPY2	10330	symbol	H. sapiens	10330	H. sapiens	CNPY2	canopy FGF signaling regulator 2	CNPY2, also known as canopy FGF signaling regulator 2, is a gene that is predicted to be active in the endoplasmic reticulum. The function of this gene is not fully understood, but it has been suggested to play a role in regulating the signaling pathway of fibroblast growth factor (FGF). FGF signaling is important for various cellular processes, including cell growth, differentiation, and survival. Dysregulation of this pathway has been implicated in several diseases, such as cancer and developmental disorders. Further research is needed to fully understand the role of CNPY2 in FGF signaling and its potential implications for human health.	There is limited information available on the disease implications of CNPY2. However, dysregulation of the FGF signaling pathway, which CNPY2 is predicted to regulate, has been implicated in several diseases, including cancer and developmental disorders. Targeted drug discovery efforts for FGF signaling pathway inhibitors are ongoing, with several drugs currently in clinical trials. One example is the drug Erdafitinib, which targets FGFR mutations and has shown promising results in clinical trials for the treatment of bladder cancer. Another example is Infigratinib, which targets FGFR2 mutations and is being evaluated in clinical trials for the treatment of cholangiocarcinoma and other solid tumors. Further research is needed to fully understand the role of CNPY2 in FGF signaling and its potential implications for targeted drug discovery efforts.	GO:1905599 positive regulation of low-density lipoprotein receptor activity;GO:0010988 regulation of low-density lipoprotein particle clearance;GO:0010984 regulation of lipoprotein particle clearance		Predicted intracellular proteins	Cytosol (Supported)				0	0	0	0	0	0	0	0	0	0	0	0	0	0	0	0	0	0	0	0
DAD1	1603	symbol	H. sapiens	1603	H. sapiens	DAD1	defender against cell death 1	DAD1, or defender against apoptotic cell death 1, is a protein that acts as a negative regulator of programmed cell death. It was first identified in a temperature-sensitive cell line where loss of the DAD1 protein triggered apoptosis. DAD1 is believed to be a subunit of oligosaccharyltransferase, an enzyme essential for N-linked glycosylation in eukaryotes.	There is limited information available on the disease implications of DAD1. However, some studies have suggested that DAD1 may play a role in cancer development and progression. For example, one study found that DAD1 expression was significantly higher in breast cancer tissues compared to normal breast tissues. Targeted drug discovery efforts for DAD1 are also limited, likely due to the lack of understanding of its exact role in disease. Currently, there are no drugs on the market that specifically target DAD1. However, there are drugs that indirectly affect DAD1 expression or function. For example, the chemotherapy drug paclitaxel has been shown to decrease DAD1 expression in breast cancer cells. Additionally, the anti-inflammatory drug celecoxib has been shown to induce apoptosis in cancer cells by upregulating DAD1 expression.	GO:0018279 protein N-linked glycosylation via asparagine;GO:0006487 protein N-linked glycosylation;GO:0001824 blastocyst development		Cancer-related genes:Candidate cancer biomarkers; Transporters	Cytosol (Uncertain); Additional: Endoplasmic reticulum			(M5898)HALLMARK DNA REPAIR	1	0	0	0	0	0	0	0	0	1	1	0	0	0	0	0	0	0	0	1
NUP93	9688	symbol	H. sapiens	9688	H. sapiens	NUP93	nucleoporin 93	NUP93 is a gene that encodes a nucleoporin protein, which is a main component of the nuclear pore complex in eukaryotic cells. This protein localizes to both the basket of the pore and the nuclear entry of the central gated channel of the pore. It is a target of caspase cysteine proteases, which play a role in programmed cell death by apoptosis. Alternative splicing of the gene results in multiple transcript variants encoding different isoforms. The nuclear pore complex is a large structure that regulates the flow of macromolecules between the nucleus and the cytoplasm.	NUP93 has been implicated in several diseases, including cancer, viral infections, and developmental disorders. In cancer, NUP93 has been shown to be overexpressed in various types of tumors, including breast, lung, and prostate cancer, and is associated with poor prognosis. Targeting NUP93 has been explored as a potential therapeutic strategy for cancer treatment. For example, a small molecule inhibitor of NUP93 has been shown to inhibit tumor growth in preclinical models of breast cancer. In viral infections, NUP93 has been shown to play a role in the replication of several viruses, including HIV and influenza, making it a potential target for antiviral drug development. However, there are currently no drugs on the market that specifically target NUP93.	GO:0051292 nuclear pore complex assembly;GO:0006999 nuclear pore organization;GO:0046931 pore complex assembly		Human disease related genes:Urinary system diseases:Kidney diseases; Disease related genes; Transporters:Transporter channels and pores; Predicted intracellular proteins; Cancer-related genes:Mutational cancer driver genes; Potential drug targets				(M5913)HALLMARK INTERFERON GAMMA RESPONSE	1	0	1	1	0	0	0	0	0	0	0	0	0	1	0	0	0	0	0	0
MCM2	4171	symbol	H. sapiens	4171	H. sapiens	MCM2	minichromosome maintenance complex component 2	MCM2 is a highly conserved protein that plays a crucial role in the initiation of eukaryotic genome replication. It is a component of the pre-replication complex and forms a hexameric protein complex with MCM4, 6, and 7. This complex is involved in the formation of replication forks and the recruitment of other DNA replication-related proteins. MCM2 is regulated by protein kinases CDC2 and CDC7 through phosphorylation. Multiple alternatively spliced transcript variants of MCM2 have been found, but the full-length nature of some variants is still unknown.	MCM2 has been implicated in various types of cancer, including breast, lung, and ovarian cancer. Overexpression of MCM2 has been observed in many cancer cells and is associated with poor prognosis. Therefore, MCM2 has been proposed as a potential therapeutic target for cancer treatment. Several small molecule inhibitors targeting MCM2 have been developed, including TAK-931, which is currently in phase I clinical trials for the treatment of advanced solid tumors. Other potential inhibitors of MCM2 include siRNA and antisense oligonucleotides. However, there are currently no FDA-approved drugs targeting MCM2. Successful drugs targeting other components of the DNA replication machinery, such as PARP inhibitors, have been approved for the treatment of certain types of cancer.	GO:1902292 cell cycle DNA replication initiation;GO:1902315 nuclear cell cycle DNA replication initiation;GO:1902975 mitotic DNA replication initiation		Enzymes; Potential drug targets; Predicted intracellular proteins; Cancer-related genes:Candidate cancer biomarkers; Human disease related genes:Nervous system diseases:Ear disease; ENZYME proteins:Hydrolases; Disease related genes	Nucleoplasm (Enhanced)		(M46)PID ATR PATHWAY	(M5901)HALLMARK G2M CHECKPOINT; (M5924)HALLMARK MTORC1 SIGNALING; (M5925)HALLMARK E2F TARGETS	0	0	0	1	0	0	0	0	0	0	0	0	0	0	0	0	0	0	0	0
MARS1	4141	symbol	H. sapiens	4141	H. sapiens	MARS1	methionyl-tRNA synthetase 1	MARS1 is a gene that encodes an enzyme called methionyl-tRNA synthetase 1, which is a member of the class I family of aminoacyl-tRNA synthetases. These enzymes are essential for protein biosynthesis by attaching amino acids to tRNA molecules. MARS1 specifically catalyzes the attachment of methionine to tRNA molecules and is a component of the multi-tRNA synthetase complex. This gene is important for the proper functioning of protein synthesis in the body.	Mutations in the MARS1 gene have been associated with a rare autosomal recessive disorder called interstitial lung and liver disease (ILLD). This disorder is characterized by progressive liver disease and interstitial lung disease, which can lead to respiratory failure. Targeted drug discovery efforts for ILLD are currently limited, but research is ongoing to identify potential therapeutic targets. There are currently no drugs on the market specifically targeting MARS1 or ILLD. However, there are drugs that target other components of the protein synthesis pathway, such as antibiotics that inhibit bacterial protein synthesis by targeting the bacterial ribosome. Additionally, there are drugs that target other aminoacyl-tRNA synthetases, such as tRNA synthetase inhibitors that have shown promise in preclinical studies for the treatment of cancer. Further research is needed to identify potential drug targets for ILLD and to develop effective treatments for this rare disorder.	GO:0006431 methionyl-tRNA aminoacylation;GO:1901838 positive regulation of transcription of nucleolar large rRNA by RNA polymerase I;GO:1901836 regulation of transcription of nucleolar large rRNA by RNA polymerase I		Enzymes; Potential drug targets; Predicted intracellular proteins; ENZYME proteins:Ligase; Human disease related genes:Respiratory diseases:Lung diseases; Human disease related genes:Skin diseases:Skin and soft tissue diseases; Human disease related genes:Nervous system diseases:Neurodegenerative diseases; Disease related genes	Cytosol (Enhanced)				1	0	0	0	0	0	0	0	0	0	0	0	0	0	0	0	0	0	0	0
NR2F2	7026	symbol	H. sapiens	7026	H. sapiens	NR2F2	nuclear receptor subfamily 2 group F member 2	NR2F2 is a gene that belongs to the steroid thyroid hormone superfamily of nuclear receptors. It encodes a transcription factor that can be activated by ligands and is involved in regulating the expression of various genes. The gene has multiple transcript variants due to alternate splicing.	NR2F2 has been implicated in various diseases, including cancer, metabolic disorders, and cardiovascular diseases. In cancer, NR2F2 has been shown to promote tumor growth and metastasis in several types of cancer, including breast, prostate, and lung cancer. Therefore, targeting NR2F2 has emerged as a potential therapeutic strategy for cancer treatment. Several small molecule inhibitors of NR2F2 have been developed and tested in preclinical studies, showing promising results in inhibiting tumor growth and metastasis. However, no NR2F2-targeted drugs have been approved for clinical use yet. In metabolic disorders, NR2F2 has been shown to play a role in regulating glucose and lipid metabolism, making it a potential target for the treatment of type 2 diabetes and obesity. In cardiovascular diseases, NR2F2 has been implicated in regulating vascular smooth muscle cell proliferation and differentiation, making it a potential target for the treatment of atherosclerosis and restenosis. However, no NR2F2-targeted drugs have been approved for clinical use in these diseases either.	GO:0009956 radial pattern formation;GO:0060838 lymphatic endothelial cell fate commitment;GO:0060836 lymphatic endothelial cell differentiation		Disease related genes; Human disease related genes:Reproductive system diseases:Reproductive system diseases; Predicted intracellular proteins; Human disease related genes:Congenital malformations:Congenital malformations of the circulatory system; Nuclear receptors; Transcription factors:Zinc-coordinating DNA-binding domains	Nucleoplasm (Approved); Additional: Cytosol		(M285)PID HNF3A PATHWAY; (M105)PID TELOMERASE PATHWAY		0	0	0	0	0	0	0	0	0	0	0	0	0	0	0	0	0	0	0	0
KCTD12	115207	symbol	H. sapiens	115207	H. sapiens	KCTD12	potassium channel tetramerization domain containing 12	KCTD12 is a human gene that encodes a protein called potassium channel tetramerization domain containing 12. This protein is involved in protein homooligomerization and enables identical protein binding activity. It is predicted to act upstream of or within regulation of G protein-coupled receptor signaling pathway and is located in cell projection. KCTD12 is also predicted to be part of receptor complex and active in postsynaptic membrane and presynaptic membrane.	There is limited information available on the disease implications of KCTD12. However, recent studies have suggested that KCTD12 may play a role in the development of certain types of cancer, including breast cancer and glioblastoma. Targeted drug discovery efforts for KCTD12 are currently underway, with a focus on identifying small molecule inhibitors that can selectively target the protein and potentially be used as cancer therapeutics. While there are currently no drugs on the market that specifically target KCTD12, there are several drugs that target related proteins involved in G protein-coupled receptor signaling pathways, such as beta blockers and angiotensin receptor blockers, which are used to treat hypertension and heart failure.	GO:0008277 regulation of G protein-coupled receptor signaling pathway;GO:0051260 protein homooligomerization;GO:0051259 protein complex oligomerization		Predicted intracellular proteins	Mitochondria (Approved)				0	0	0	0	0	0	0	0	0	0	0	0	0	0	0	0	0	0	0	0
DPYSL2	1808	symbol	H. sapiens	1808	H. sapiens	DPYSL2	dihydropyrimidinase like 2	DPYSL2, also known as dihydropyrimidinase-like 2, is a gene that encodes a protein belonging to the collapsin response mediator protein family. This protein is involved in neuron guidance, growth, and polarity by promoting microtubule assembly and facilitating Sema3A-mediated growth cone collapse. It also plays a role in synaptic signaling through interactions with calcium channels. DPYSL2 has been linked to multiple neurological disorders, and hyperphosphorylation of the protein may contribute to the development of Alzheimer's disease. The gene produces multiple isoforms through alternative splicing.	DPYSL2 has been implicated in several neurological disorders, including Alzheimer's disease, schizophrenia, and autism spectrum disorder. In Alzheimer's disease, hyperphosphorylation of DPYSL2 has been observed, which may contribute to the formation of neurofibrillary tangles and neuronal death. Targeted drug discovery efforts for DPYSL2 have focused on developing small molecule inhibitors that can prevent hyperphosphorylation and promote microtubule assembly. One example is the drug Tideglusib, which has been shown to inhibit glycogen synthase kinase-3β (GSK-3β), a kinase that phosphorylates DPYSL2. Tideglusib has shown promise in preclinical studies for the treatment of Alzheimer's disease and is currently in clinical trials. Another example is the drug LMTX, which also targets GSK-3β and has shown some efficacy in clinical trials for Alzheimer's disease. However, further research is needed to fully understand the potential of DPYSL2 as a therapeutic target for neurological disorders.	GO:0006897 endocytosis;GO:0098657 import into cell;GO:0007010 cytoskeleton organization		Predicted intracellular proteins	Cytosol (Supported); Additional: Plasma membrane	Artenimol		(M5919)HALLMARK HEDGEHOG SIGNALING	1	0	0	0	0	0	0	0	0	0	0	0	0	0	0	0	0	0	0	0
H3-3A	3020	symbol	H. sapiens	3020	H. sapiens	H3-3A	H3.3 histone A	H3-3A is a gene that encodes for a replication-independent member of the histone H3 family, known as H3.3 histone A. Histones are nuclear proteins that play a crucial role in the structure of chromosomal fiber in eukaryotes. H3.3 histone A is one of the four core histones that form an octamer around which DNA is wrapped in repeating units called nucleosomes. Unlike most histone genes, H3-3A contains introns and its mRNA is polyadenylated. The linker histone, H1, interacts with linker DNA between nucleosomes and helps in the compaction of chromatin into higher order structures.	There is limited information available on the disease implications of H3-3A gene mutations. However, mutations in other histone genes have been associated with various cancers, including gliomas, sarcomas, and leukemias. Targeted drug discovery efforts for histone-related cancers have focused on developing inhibitors of histone deacetylases (HDACs) and histone methyltransferases (HMTs), which are enzymes involved in the regulation of histone modifications. Several HDAC inhibitors, such as vorinostat and romidepsin, have been approved by the FDA for the treatment of cutaneous T-cell lymphoma. Additionally, the HMT inhibitor, tazemetostat, has been approved for the treatment of epithelioid sarcoma and follicular lymphoma. However, more research is needed to determine the potential therapeutic targets and drug candidates for H3-3A-related diseases.	GO:0006334 nucleosome assembly;GO:0032200 telomere organization;GO:0034728 nucleosome organization		Human disease related genes:Congenital malformations:Congenital malformations of the nervous system; Human disease related genes:Musculoskeletal diseases:Skeletal diseases; Predicted intracellular proteins; Cancer-related genes; Disease related genes	Nucleoplasm (Supported)				0	0	0	1	0	0	0	0	0	0	0	0	0	1	0	0	0	0	0	0
TBXAS1	6916	symbol	H. sapiens	6916	H. sapiens	TBXAS1	thromboxane A synthase 1	TBXAS1 is a gene that encodes an enzyme belonging to the cytochrome P450 superfamily. This enzyme is responsible for catalyzing the conversion of prostaglandin H2 to thromboxane A2, which is a potent vasoconstrictor and inducer of platelet aggregation. TBXAS1 plays a role in several pathophysiological processes, including hemostasis, cardiovascular disease, and stroke. Although it is a member of the cytochrome P450 superfamily based on sequence similarity, its function is different from other members of the family. There are different isoforms of the enzyme encoded by alternatively spliced transcript variants of the gene.	TBXAS1 has been implicated in several diseases, including cardiovascular disease, stroke, and asthma. Inhibition of TBXAS1 has been explored as a potential therapeutic strategy for these conditions. Several drugs targeting TBXAS1 have been developed, including the antiplatelet drug, dipyridamole, and the thromboxane synthase inhibitor, ozagrel. Dipyridamole is often used in combination with aspirin for the prevention of stroke and other cardiovascular events. Ozagrel has been used in the treatment of acute ischemic stroke and has shown promising results in clinical trials. However, the use of TBXAS1 inhibitors may also have adverse effects, such as increased bleeding risk, and further research is needed to fully understand the potential benefits and risks of targeting this enzyme.	GO:0019371 cyclooxygenase pathway;GO:0030002 intracellular monoatomic anion homeostasis;GO:0030644 intracellular chloride ion homeostasis		Enzymes; Human disease related genes:Congenital malformations:Congenital malformations of the musculoskeletal system; Predicted intracellular proteins; ENZYME proteins:Isomerase; ENZYME proteins:Lyases; Disease related genes	Cytosol;Endoplasmic reticulum (Approved)	Sulfasalazine; Ridogrel; Dazoxiben; NM-702			0	0	0	0	0	0	0	0	0	0	0	0	0	0	0	0	0	0	0	0
HMOX1	3162	symbol	H. sapiens	3162	H. sapiens	HMOX1	heme oxygenase 1	HMOX1, also known as heme oxygenase 1, is an essential enzyme involved in the breakdown of heme. It cleaves heme to form biliverdin, which is then converted to bilirubin by biliverdin reductase, and carbon monoxide. HMOX1 is induced by its substrate heme and various nonheme substances. There are two isozymes of heme oxygenase, an inducible heme oxygenase-1 and a constitutive heme oxygenase-2. HMOX1 and HMOX2 belong to the heme oxygenase family.	HMOX1 has been implicated in various diseases, including cancer, cardiovascular disease, and neurodegenerative disorders. In cancer, HMOX1 has been shown to promote tumor growth and resistance to chemotherapy. In cardiovascular disease, HMOX1 has been found to have a protective role against oxidative stress and inflammation. In neurodegenerative disorders, HMOX1 has been shown to have a neuroprotective effect against oxidative stress and inflammation. Targeted drug discovery efforts have focused on developing small molecule inhibitors of HMOX1 for the treatment of cancer. Several compounds have been identified as potential inhibitors of HMOX1, including tin protoporphyrin, which has been shown to inhibit HMOX1 activity in vitro and in vivo. However, there are currently no HMOX1 inhibitors approved for clinical use. There are several drugs on the market that indirectly target HMOX1. For example, statins, which are commonly used to treat high cholesterol, have been shown to induce HMOX1 expression and have a protective effect against cardiovascular disease. Additionally, the drug dimethyl fumarate, which is used to treat multiple sclerosis, has been shown to induce HMOX1 expression and have a neuroprotective effect.	GO:0006788 heme oxidation;GO:0014806 smooth muscle hyperplasia;GO:0014900 muscle hyperplasia		Enzymes; Potential drug targets; Predicted intracellular proteins; Cancer-related genes:Candidate cancer biomarkers; Human disease related genes:Respiratory diseases:Lung diseases; Disease related genes; ENZYME proteins:Oxidoreductases	Golgi apparatus;Plasma membrane (Uncertain)	NADH; Formic acid; Biliverdine IX Alpha; 12-Phenylheme; 2-Phenylheme; Verdoheme; Stannsoporfin; 1-({2-[2-(4-CHLOROPHENYL)ETHYL]-1,3-DIOXOLAN-2-YL}METHYL)-1H-IMIDAZOLE; 1-(adamantan-1-yl)-2-(1H-imidazol-1-yl)ethanone	(M65)PID FRA PATHWAY; (M255)PID HIF1 TFPATHWAY	(M5897)HALLMARK IL6 JAK STAT3 SIGNALING; (M5941)HALLMARK UV RESPONSE UP; (M5902)HALLMARK APOPTOSIS	0	0	0	1	0	0	0	0	0	0	0	0	0	0	1	0	0	0	0	0
MAP1S	55201	symbol	H. sapiens	55201	H. sapiens	MAP1S	microtubule associated protein 1S	MAP1S, or microtubule associated protein 1S, is a human gene that plays a role in microtubule bundle formation, neuron projection morphogenesis, and regulation of chromatin disassembly. It enables DNA binding activity and cytoskeletal protein binding activity. MAP1S is located in several cellular components, including microtubule cytoskeleton, nuclear lumen, and perinuclear region of cytoplasm. This gene is important for maintaining the structure and function of cells, particularly in the nervous system.	Research on MAP1S and its disease implications is still in its early stages, but some studies have suggested that alterations in MAP1S expression may be associated with certain types of cancer, including breast cancer and hepatocellular carcinoma. Additionally, mutations in MAP1S have been linked to neurodegenerative disorders such as Alzheimer's disease and Parkinson's disease. There are currently no drugs specifically targeting MAP1S, but there is ongoing research into the development of drugs that could modulate its activity. One potential avenue for drug discovery is the identification of small molecules that can disrupt the interaction between MAP1S and microtubules, which could have therapeutic implications for cancer and neurodegenerative diseases. There are currently no drugs on the market that target MAP1S specifically, but there are several drugs that indirectly affect microtubule function, which could have downstream effects on MAP1S activity. For example, taxanes such as paclitaxel and docetaxel are commonly used in cancer treatment and work by stabilizing microtubules, which can lead to cell death. Additionally, drugs such as vinca alkaloids and colchicine disrupt microtubule function by preventing their assembly, which can also have anti-cancer effects.	GO:0034454 microtubule anchoring at centrosome;GO:0072393 microtubule anchoring at microtubule organizing center;GO:0034453 microtubule anchoring		Predicted intracellular proteins	Cytosol (Supported); Additional: Cell Junctions;Nucleoli;Nucleoplasm			(M5893)HALLMARK MITOTIC SPINDLE	0	0	0	0	0	0	0	0	0	0	0	0	0	0	1	0	0	0	0	0
SRP14	6727	symbol	H. sapiens	6727	H. sapiens	SRP14	signal recognition particle 14	SRP14 is a human gene that encodes for a protein called signal recognition particle 14. This protein is involved in the process of protein targeting to the endoplasmic reticulum (ER) and has RNA binding activity. It is located in the nucleus and is part of the signal recognition particle that is responsible for targeting proteins to the ER. The function of SRP14 is important for proper protein folding and secretion, and mutations in this gene have been associated with certain diseases.	Mutations in the SRP14 gene have been associated with a few diseases, including congenital heart disease and dilated cardiomyopathy. However, research on the specific disease implications of SRP14 is still ongoing. There are currently no targeted drug discovery efforts for SRP14, as it is not yet clear how targeting this gene could be used to treat disease. There are also no drugs on the market that specifically target SRP14. However, there are drugs that target the protein complex that SRP14 is a part of, such as the signal recognition particle (SRP) and the SRP receptor. These drugs are used to treat diseases such as cystic fibrosis and certain types of cancer.	GO:0006614 SRP-dependent cotranslational protein targeting to membrane;GO:0006613 cotranslational protein targeting to membrane;GO:0045047 protein targeting to ER		Transporters:Primary Active Transporters; Predicted intracellular proteins	Nucleoli (Approved); Additional: Nucleoplasm	Artenimol		(M5957)HALLMARK PANCREAS BETA CELLS	1	1	0	0	0	0	0	0	0	0	0	0	0	1	0	0	0	0	0	0
PYCARD	29108	symbol	H. sapiens	29108	H. sapiens	PYCARD	PYD and CARD domain containing	The PYCARD gene encodes an adaptor protein that contains two protein-protein interaction domains: a N-terminal PYRIN-PAAD-DAPIN domain (PYD) and a C-terminal caspase-recruitment domain (CARD). These domains are part of the six-helix bundle death domain-fold superfamily, which plays a role in assembling large signaling complexes in the inflammatory and apoptotic signaling pathways by activating caspase. The protein is normally found in the cytoplasm but forms ball-like aggregates near the nuclear periphery in cells undergoing apoptosis. Two transcript variants encoding different isoforms have been identified.	The PYCARD gene has been implicated in several diseases, including inflammatory disorders, autoimmune diseases, and cancer. In particular, mutations in PYCARD have been associated with familial Mediterranean fever, a hereditary autoinflammatory disorder characterized by recurrent episodes of fever and inflammation in the abdomen, chest, and joints. Additionally, PYCARD has been shown to play a role in the development and progression of various cancers, including breast, lung, and pancreatic cancer. Targeted drug discovery efforts have focused on developing inhibitors of the PYCARD protein as potential treatments for these diseases. One approach has been to target the protein-protein interaction between PYCARD and its binding partners, such as NLRP3, which is involved in the inflammatory response. Several small molecule inhibitors of this interaction have been identified and are currently being evaluated in preclinical studies. One example of a successful drug targeting PYCARD is canakinumab, a monoclonal antibody that targets interleukin-1β (IL-1β), a pro-inflammatory cytokine that is activated by the NLRP3 inflammasome, which is regulated by PYCARD. Canakinumab has been approved for the treatment of several inflammatory diseases, including systemic juvenile idiopathic arthritis, cryopyrin-associated periodic syndromes, and gouty arthritis. Another example is VX-765, a small molecule inhibitor of caspase-1, which is activated by the NLRP3 inflammasome and plays a role in the inflammatory response. VX-765 has shown promise in preclinical studies for the treatment of inflammatory disorders and is currently being evaluated in clinical trials for the treatment of epilepsy and multiple sclerosis.	GO:0002582 positive regulation of antigen processing and presentation of peptide or polysaccharide antigen via MHC class II;GO:0002585 positive regulation of antigen processing and presentation of peptide antigen;GO:0002588 positive regulation of antigen processing and presentation of peptide antigen via MHC class II		Predicted intracellular proteins	Nucleoplasm (Supported); Additional: Cytosol;Nucleoli		(M145)PID P53 DOWNSTREAM PATHWAY		1	1	0	1	0	0	0	0	0	0	0	0	0	0	0	0	0	1	0	0
CYBB	1536	symbol	H. sapiens	1536	H. sapiens	CYBB	cytochrome b-245 beta chain	CYBB is a human gene that encodes the beta chain of cytochrome b-245, which is a component of the microbicidal oxidase system of phagocytes. Deficiency in CYBB is associated with chronic granulomatous disease (CGD), a disorder characterized by decreased activity of phagocyte NADPH oxidase. This results in neutrophils being able to phagocytize bacteria but unable to kill them in the phagocytic vacuoles due to an inability to increase the cell's respiration and deliver activated oxygen into the phagocytic vacuole. CYBB is one of five biochemical defects associated with CGD.	Chronic granulomatous disease (CGD) is a rare genetic disorder caused by mutations in genes encoding components of the NADPH oxidase complex, including CYBB. CGD patients are susceptible to recurrent bacterial and fungal infections due to impaired phagocytic killing. There are currently no curative treatments for CGD, and management involves prophylactic antibiotics and antifungals, as well as immunomodulatory therapies. Targeted drug discovery efforts for CGD have focused on restoring NADPH oxidase activity, either by gene therapy or pharmacological approaches. One example of a successful drug on the market is interferon-gamma, which has been shown to improve phagocytic function in CGD patients. Another promising drug candidate is the small molecule CYT387, which has been shown to restore NADPH oxidase activity in CGD patient cells in vitro. Clinical trials for CYT387 are currently underway.	GO:1904845 cellular response to L-glutamine;GO:1904844 response to L-glutamine;GO:0097411 hypoxia-inducible factor-1alpha signaling pathway		Human disease related genes:Immune system diseases:Primary immunodeficiency; Potential drug targets; Transporters:Transport Electron Carriers; Disease related genes		Dextromethorphan	(M278)PID RAC1 PATHWAY	(M5932)HALLMARK INFLAMMATORY RESPONSE	1	1	0	1	0	1	1	0	0	0	0	0	1	0	0	0	1	0	0	0
PRTN3	5657	symbol	H. sapiens	5657	H. sapiens	PRTN3	proteinase 3	PRTN3 is a human gene that encodes for the protein proteinase 3. This protein is involved in several processes, including dendritic cell differentiation, membrane protein proteolysis, and neutrophil extravasation. It has enzyme binding activity, serine-type endopeptidase activity, and signaling receptor binding activity. PRTN3 is located in the azurophil granule lumen, cytosol, and plasma membrane raft, and colocalizes with the plasma membrane.	Mutations in the PRTN3 gene have been associated with several diseases, including Wegener's granulomatosis, a rare autoimmune disease that causes inflammation of blood vessels in various organs, and ANCA-associated vasculitis, a group of autoimmune diseases that cause inflammation of blood vessels. Targeted drug discovery efforts have focused on developing inhibitors of proteinase 3 as a potential treatment for these diseases. One example of a successful drug on the market is rituximab, a monoclonal antibody that targets B cells and is used in the treatment of ANCA-associated vasculitis. Another example is cyclophosphamide, a chemotherapy drug that is used in combination with glucocorticoids to treat severe cases of Wegener's granulomatosis.	GO:0097029 mature conventional dendritic cell differentiation;GO:0072672 neutrophil extravasation;GO:0045217 cell-cell junction maintenance		Predicted secreted proteins; Enzymes; Potential drug targets; Peptidases:Serine-type peptidases; Predicted intracellular proteins; ENZYME proteins:Hydrolases; Candidate cardiovascular disease genes; Disease related genes	Cytosol (Approved); Additional: Vesicles	Elafin	(M195)PID CMYB PATHWAY		0	1	0	1	0	0	0	0	0	0	0	0	0	0	0	0	0	0	0	0
MMP8	4317	symbol	H. sapiens	4317	H. sapiens	MMP8	matrix metallopeptidase 8	MMP8, or matrix metallopeptidase 8, is a gene that encodes a protein belonging to the matrix metalloproteinase family. These proteins are involved in breaking down the extracellular matrix during embryonic development, tissue remodeling, and disease processes such as arthritis and metastasis. MMP8 specifically functions in the degradation of type I, II, and III collagens. The gene is located on chromosome 11q22.3 and alternative splicing results in multiple transcript variants. Proteolysis at different sites on the protein leads to multiple active forms of the enzyme with distinct N-termini.	MMP8 has been implicated in various diseases, including cancer, arthritis, and cardiovascular diseases. In cancer, MMP8 has been shown to play a role in tumor invasion and metastasis, making it a potential target for cancer therapy. In arthritis, MMP8 is involved in the degradation of cartilage and bone, leading to joint destruction. Targeted drug discovery efforts have focused on developing inhibitors of MMP8 to treat these diseases. Several MMP inhibitors have been developed, including marimastat, which was tested in clinical trials for cancer and arthritis but was ultimately discontinued due to lack of efficacy and toxicity. However, other MMP inhibitors, such as doxycycline and tetracycline, have shown promise in preclinical studies and are currently being investigated for their potential therapeutic use in various diseases.	GO:1903980 positive regulation of microglial cell activation;GO:1903265 positive regulation of tumor necrosis factor-mediated signaling pathway;GO:0150078 positive regulation of neuroinflammatory response		Predicted secreted proteins; Enzymes; Predicted intracellular proteins; Cancer-related genes:Candidate cancer biomarkers; ENZYME proteins:Hydrolases; Peptidases:Metallopeptidases	Vesicles (Approved)	Marimastat; 1-Hydroxyamine-2-Isobutylmalonic Acid; 2-Thiomethyl-3-Phenylpropanoic Acid; 2-(Biphenyl-4-Sulfonyl)-1,2,3,4-Tetrahydro-Isoquinoline-3-Carboxylic Acid; 5-[4-(2-Hydroxyethyl)-1-piperidinyl]-5-phenyl-2,4,6(1H,3H,5H)-pyrimidinetrione; Glycinamide; Batimastat; N-{2-[(4'-CYANO-1,1'-BIPHENYL-4-YL)OXY]ETHYL}-N'-HYDROXY-N-METHYLUREA; (5S)-5-(2-amino-2-oxoethyl)-4-oxo-N-[(3-oxo-3,4-dihydro-2H-1,4-benzoxazin-6-yl)methyl]-3,4,5,6,7,8-hexahydro[1]benzothieno[2,3-d]pyrimidine-2-carboxamide; (1S)-1-{[(4'-methoxy-1,1'-biphenyl-4-yl)sulfonyl]amino}-2-methylpropylphosphonic acid; (1R)-1-{[(4'-methoxy-1,1'-biphenyl-4-yl)sulfonyl]amino}-2-methylpropylphosphonic acid; 3-FORMYL-2-HYDROXY-5-METHYL-HEXANOIC ACID HYDROXYAMIDE; BUT-3-ENYL-[5-(4-CHLORO-PHENYL)-3,6-DIHYDRO-[1,3,4]THIADIAZIN-2-YLIDENE]-AMINE; METHYLAMINO-PHENYLALANYL-LEUCYL-HYDROXAMIC ACID; 3-AMINO-AZACYCLOTRIDECAN-2-ONE	(M3468)NABA ECM REGULATORS; (M5885)NABA MATRISOME ASSOCIATED; (M5889)NABA MATRISOME	(M5946)HALLMARK COAGULATION; (M5921)HALLMARK COMPLEMENT	0	1	0	0	0	0	0	1	0	0	0	0	0	0	0	0	0	0	0	0
CRP	1401	symbol	H. sapiens	1401	H. sapiens	CRP	C-reactive protein	The CRP gene encodes for C-reactive protein, which belongs to the pentraxin family and is involved in complement activation and regulation. It has a calcium dependent ligand binding domain and exists in two forms, either as a pentamer in circulation or as a nonsoluble monomer in tissues. The protein plays a role in host defense by recognizing foreign pathogens and damaged cells and initiating their elimination through interaction with humoral and cellular effector systems in the blood. Its level in plasma increases during acute phase response to tissue injury, infection, or other inflammatory stimuli. Elevated expression of CRP is associated with SARS-CoV-2 infection.	The CRP gene has been implicated in a variety of diseases, including cardiovascular disease, rheumatoid arthritis, and sepsis. Elevated levels of CRP have been associated with an increased risk of heart attack and stroke, and it is often used as a biomarker for these conditions. Targeted drug discovery efforts have focused on developing drugs that can lower CRP levels, with the goal of reducing the risk of cardiovascular disease. One example of a successful drug in this area is canakinumab, which is a monoclonal antibody that targets interleukin-1β and has been shown to reduce CRP levels and lower the risk of cardiovascular events. Another example is tocilizumab, which is a monoclonal antibody that targets the interleukin-6 receptor and has been used to treat rheumatoid arthritis and other inflammatory conditions. Overall, the CRP gene and its protein product have been the subject of significant research and drug development efforts, with promising results in a variety of disease areas.	GO:0008228 opsonization;GO:0010745 negative regulation of macrophage derived foam cell differentiation;GO:0032930 positive regulation of superoxide anion generation		Predicted secreted proteins; Human disease related genes:Immune system diseases:Allergies and autoimmune diseases; Predicted intracellular proteins; Cancer-related genes:Candidate cancer biomarkers; Candidate cardiovascular disease genes	Nucleoplasm;Vesicles (Approved); Additional: Intermediate filaments	N,N,N-Trimethyl-2-(phosphonooxy)ethanaminium; CRx-139	(M183)PID IL6 7 PATHWAY	(M5934)HALLMARK XENOBIOTIC METABOLISM	0	0	0	0	0	0	0	0	0	0	0	0	0	0	0	0	0	0	0	0
PTX3	5806	symbol	H. sapiens	5806	H. sapiens	PTX3	pentraxin 3	PTX3, or pentraxin 3, is a protein that belongs to the pentraxin family. It is induced by inflammatory cytokines in response to inflammatory stimuli in various cell types, including endothelial cells and mononuclear phagocytes. PTX3 promotes fibrocyte differentiation and regulates inflammation and complement activation. It also plays a role in angiogenesis and tissue remodeling. PTX3 serves as a biomarker for several inflammatory conditions.	PTX3 has been implicated in various inflammatory and autoimmune diseases, including rheumatoid arthritis, systemic lupus erythematosus, and cardiovascular disease. Studies have shown that PTX3 levels are elevated in patients with these conditions, suggesting that it may play a role in their pathogenesis. Targeted drug discovery efforts have focused on developing drugs that modulate PTX3 activity. One approach is to develop antibodies that target PTX3 and inhibit its pro-inflammatory effects. Another approach is to develop small molecule inhibitors that block PTX3 signaling pathways. Currently, there are no drugs on the market that specifically target PTX3. However, there are drugs that indirectly modulate PTX3 levels or activity. For example, statins, which are commonly used to lower cholesterol levels, have been shown to reduce PTX3 levels in patients with cardiovascular disease. Similarly, anti-inflammatory drugs such as glucocorticoids and nonsteroidal anti-inflammatory drugs (NSAIDs) have been shown to reduce PTX3 levels in patients with rheumatoid arthritis.	GO:0044866 modulation by host of viral exo-alpha-sialidase activity;GO:0044867 modulation by host of viral catalytic activity;GO:0044869 negative regulation by host of viral exo-alpha-sialidase activity		Predicted secreted proteins	Plasma membrane (Uncertain)			(M5890)HALLMARK TNFA SIGNALING VIA NFKB; (M5930)HALLMARK EPITHELIAL MESENCHYMAL TRANSITION	0	1	0	0	0	0	0	0	0	0	0	0	0	0	0	0	0	0	0	0
RNASET2	8635	symbol	H. sapiens	8635	H. sapiens	RNASET2	ribonuclease T2	The human gene RNASET2 is a member of the Rh/T2/S-glycoprotein class of extracellular ribonucleases. It is a single copy gene that is located on chromosome 6q27, a region that is associated with human malignancies and chromosomal rearrangement. This gene is a novel member of the ribonuclease family and its function is not yet fully understood. However, it is believed to play a role in the degradation of RNA molecules. The RNASET2 gene is of interest to researchers studying cancer and genetic disorders, as it may be involved in the development and progression of these diseases.	Research on the RNASET2 gene has suggested its potential involvement in various diseases, including cancer and genetic disorders. In particular, studies have shown that the gene may play a role in the development and progression of breast cancer, lung cancer, and glioblastoma. As a result, there has been interest in developing targeted drug therapies that can modulate the activity of RNASET2. However, to date, there are no drugs on the market that specifically target this gene. Nonetheless, there have been successful drug discoveries in related areas of research, such as the development of ribonuclease-based therapies for cancer treatment. For example, the drug Onconase, which is derived from the ribonuclease from the leopard frog, has been approved for the treatment of mesothelioma, a type of cancer that affects the lining of the lungs.	GO:0006401 RNA catabolic process;GO:0034655 nucleobase-containing compound catabolic process;GO:0044270 cellular nitrogen compound catabolic process		Predicted secreted proteins; Enzymes; Potential drug targets; Predicted intracellular proteins; ENZYME proteins:Lyases; Human disease related genes:Nervous system diseases:Neurodegenerative diseases; Human disease related genes:Congenital disorders of metabolism:Congenital disorders of lipid/glycolipid metabolism; Disease related genes					0	1	0	0	0	0	0	0	0	0	0	0	0	0	0	0	0	0	0	0
ANGPTL4	51129	symbol	H. sapiens	51129	H. sapiens	ANGPTL4	angiopoietin like 4	The ANGPTL4 gene encodes a secreted protein that regulates glucose homeostasis, lipid metabolism, and insulin sensitivity. It is induced by peroxisome proliferation activators and can act as an apoptosis survival factor for vascular endothelial cells. Additionally, it can prevent metastasis by inhibiting vascular growth and tumor cell invasion. The C-terminal domain of the protein may be proteolytically-cleaved from the full-length secreted protein. Decreased expression of this gene has been associated with type 2 diabetes. Alternative splicing results in multiple transcript variants. The gene was previously referred to as ANGPTL2 but has been renamed ANGPTL4.	The ANGPTL4 gene has been implicated in several diseases, including obesity, type 2 diabetes, and cardiovascular disease. Targeted drug discovery efforts have focused on developing drugs that can modulate ANGPTL4 activity to improve glucose homeostasis and lipid metabolism. One example is the development of monoclonal antibodies that can neutralize ANGPTL4 activity, which has shown promise in preclinical studies for the treatment of type 2 diabetes and dyslipidemia. Another approach has been the development of small molecule inhibitors of ANGPTL4, which have shown efficacy in reducing plasma triglyceride levels in animal models. Currently, there are no drugs on the market that specifically target ANGPTL4, but ongoing research suggests that this gene may be a promising target for the development of novel therapeutics for metabolic diseases.	GO:0043335 protein unfolding;GO:0051005 negative regulation of lipoprotein lipase activity;GO:0072577 endothelial cell apoptotic process		Predicted secreted proteins; Predicted intracellular proteins	Nucleoplasm;Vesicles (Approved)		(M5883)NABA SECRETED FACTORS; (M5885)NABA MATRISOME ASSOCIATED; (M5889)NABA MATRISOME	(M5891)HALLMARK HYPOXIA; (M5905)HALLMARK ADIPOGENESIS; (M5937)HALLMARK GLYCOLYSIS	0	0	0	1	0	0	0	0	0	0	0	0	0	0	0	0	0	0	0	0
NECAP2	55707	symbol	H. sapiens	55707	H. sapiens	NECAP2	NECAP endocytosis associated 2	NECAP2 is a gene that encodes a protein belonging to the adaptin-ear-binding coat-associated protein family. It is believed to play a role in clathrin-mediated endocytosis, a process by which cells take in molecules from the outside environment. The gene has multiple transcript variants due to alternative splicing. While the exact function of NECAP2 is not fully understood, studies on a similar protein in rats suggest that it may be involved in the regulation of endocytosis.	There is limited information available on the disease implications of NECAP2. However, some studies have suggested that it may be involved in the development of certain types of cancer, such as breast cancer and glioblastoma. Targeted drug discovery efforts for NECAP2 are also limited, as its exact function and role in disease are not fully understood. Currently, there are no drugs on the market that specifically target NECAP2. However, there are drugs that target clathrin-mediated endocytosis, which is believed to involve NECAP2. For example, dynamin inhibitors such as Dynasore have been shown to inhibit endocytosis and have potential therapeutic applications in cancer and viral infections. Additionally, drugs that target the epidermal growth factor receptor (EGFR), such as gefitinib and erlotinib, have been approved for the treatment of certain types of cancer and may indirectly affect NECAP2 function.	GO:0006897 endocytosis;GO:0098657 import into cell;GO:0015031 protein transport		Predicted intracellular proteins	Endoplasmic reticulum (Approved)				0	0	0	0	0	0	0	0	0	0	1	0	0	0	0	0	0	0	0	0
SLC1A5	6510	symbol	H. sapiens	6510	H. sapiens	SLC1A5	solute carrier family 1 member 5	The SLC1A5 gene is responsible for encoding a protein that acts as a transporter for neutral amino acids, which are essential for protein synthesis. This transporter is sodium-dependent, meaning it requires sodium ions to function properly. Additionally, the SLC1A5 protein can also act as a receptor for a type of retrovirus called RD114/type D. This information is important for understanding the role of SLC1A5 in cellular processes and potential implications for viral infections.	SLC1A5 has been implicated in various diseases, including cancer, obesity, and neurological disorders. In cancer, SLC1A5 is overexpressed in many tumor types and plays a critical role in providing cancer cells with the necessary nutrients for growth and survival. As a result, SLC1A5 has become a target for drug discovery efforts in cancer therapy. Several small molecule inhibitors of SLC1A5 have been developed and are currently in preclinical and clinical trials for the treatment of various cancers. One example is JPH203, a selective SLC1A5 inhibitor that has shown promising results in preclinical studies for the treatment of pancreatic cancer. Another example is V-9302, a potent SLC1A5 inhibitor that is currently in phase I clinical trials for the treatment of advanced solid tumors. Overall, targeting SLC1A5 has shown potential as a therapeutic strategy for cancer treatment.	GO:0010585 glutamine secretion;GO:1903803 L-glutamine import across plasma membrane;GO:0140009 L-aspartate import across plasma membrane		Transporters:Electrochemical Potential-driven transporters; FDA approved drug targets:Small molecule drugs; Predicted intracellular proteins	Plasma membrane (Enhanced)	Asparagine; Fluciclovine (18F)		(M5947)HALLMARK IL2 STAT5 SIGNALING; (M5905)HALLMARK ADIPOGENESIS; (M5924)HALLMARK MTORC1 SIGNALING	0	0	0	1	0	0	0	0	0	0	0	0	0	0	0	0	0	0	0	0
ARHGEF2	9181	symbol	H. sapiens	9181	H. sapiens	ARHGEF2	Rho/Rac guanine nucleotide exchange factor 2	ARHGEF2 is a human gene that encodes for Rho/Rac guanine nucleotide exchange factor 2. This gene is involved in various cellular processes that are initiated by extracellular stimuli that work through G protein coupled receptors. The encoded protein may form a complex with G proteins and stimulate rho-dependent signals. Different isoforms of this gene have been identified due to alternative splicing of the transcript variants.	ARHGEF2 has been implicated in several diseases, including cancer, cardiovascular disease, and neurological disorders. In cancer, ARHGEF2 has been shown to promote tumor growth and metastasis by activating Rho GTPases. In cardiovascular disease, ARHGEF2 has been linked to hypertension and atherosclerosis. In neurological disorders, ARHGEF2 has been associated with schizophrenia and bipolar disorder. Targeted drug discovery efforts for ARHGEF2 have focused on developing small molecule inhibitors that can block its activity. One example is the compound ARHGEF2-IN-1, which has been shown to inhibit ARHGEF2-mediated RhoA activation and reduce cancer cell migration and invasion. Another successful drug on the market that targets ARHGEF2 is fasudil, which is used to treat cerebral vasospasm after subarachnoid hemorrhage. Fasudil inhibits Rho kinase, which is downstream of ARHGEF2-mediated RhoA activation, and has been shown to improve cerebral blood flow and reduce neurological deficits in patients. Overall, targeting ARHGEF2 and its downstream signaling pathways has the potential to be a promising therapeutic strategy for various diseases.	GO:1902219 negative regulation of intrinsic apoptotic signaling pathway in response to osmotic stress;GO:0055059 asymmetric neuroblast division;GO:1902218 regulation of intrinsic apoptotic signaling pathway in response to osmotic stress		Human disease related genes:Congenital malformations:Congenital malformations of the nervous system; Predicted intracellular proteins; Disease related genes			(M69)PID REELIN PATHWAY; (M241)PID RAC1 REG PATHWAY; (M68)PID RHOA REG PATHWAY	(M5893)HALLMARK MITOTIC SPINDLE	0	0	0	0	0	0	0	0	0	0	0	0	0	1	0	0	0	0	0	0
DDX23	9416	symbol	H. sapiens	9416	H. sapiens	DDX23	DEAD-box helicase 23	DDX23 is a member of the DEAD box protein family, which are RNA helicases that are involved in various cellular processes such as translation initiation, splicing, and assembly of ribosomes and spliceosomes. DDX23 is a component of the U5 snRNP complex and is believed to facilitate conformational changes in the spliceosome during nuclear pre-mRNA splicing. Some members of the DEAD box protein family are involved in embryogenesis, spermatogenesis, and cellular growth and division. An alternative spliced transcript variant of DDX23 has been found, but its biological significance is unknown.	There is limited information available on the disease implications of DDX23. However, recent studies have suggested that DDX23 may play a role in the development and progression of certain cancers, including breast cancer and lung cancer. Targeted drug discovery efforts for DDX23 are currently underway, with a focus on identifying small molecule inhibitors that can selectively target the protein and inhibit its activity. While there are currently no drugs on the market that specifically target DDX23, there are several drugs that target other members of the DEAD box protein family, including the anti-cancer drug, mitoxantrone, which targets the related protein, DDX5. Further research is needed to fully understand the potential therapeutic implications of targeting DDX23 in cancer and other diseases.	GO:0000354 cis assembly of pre-catalytic spliceosome;GO:0062176 R-loop processing;GO:0045292 mRNA cis splicing, via spliceosome		Enzymes; ENZYME proteins:Hydrolases; Predicted intracellular proteins	Nucleoli;Nucleoplasm (Supported)				1	0	1	0	0	0	0	0	1	0	0	0	0	0	0	0	0	0	0	0
COL5A3	50509	symbol	H. sapiens	50509	H. sapiens	COL5A3	collagen type V alpha 3 chain	COL5A3 is a gene that encodes an alpha chain for one of the low abundance fibrillar collagens. It is closely related to type XI collagen and is found in tissues containing type I collagen. Type V collagen appears to regulate the assembly of heterotypic fibers composed of both type I and type V collagen. Mutations in this gene are thought to be responsible for the symptoms of a subset of patients with Ehlers-Danlos syndrome type III. Messages of several sizes can be detected in northern blots but sequence information cannot confirm the identity of the shorter messages.	Mutations in the COL5A3 gene have been associated with Ehlers-Danlos syndrome type III, a connective tissue disorder characterized by joint hypermobility, skin hyperextensibility, and tissue fragility. Targeted drug discovery efforts for this gene have focused on developing therapies that can improve collagen synthesis and stability, as well as reduce inflammation and pain associated with the disease. One example of a successful drug on the market is celiprolol, a beta-blocker that has been shown to improve skin elasticity and reduce joint pain in patients with Ehlers-Danlos syndrome type III. Another potential drug target is the lysyl oxidase-like 2 (LOXL2) enzyme, which is involved in collagen cross-linking and has been shown to be upregulated in fibrotic diseases. Inhibitors of LOXL2 are currently being developed as potential therapies for fibrotic disorders, including those associated with mutations in COL5A3.	GO:0030199 collagen fibril organization;GO:0007160 cell-matrix adhesion;GO:0031589 cell-substrate adhesion		Predicted secreted proteins; Cancer-related genes:Mutated cancer genes	Plasma membrane (Approved)		(M3005)NABA COLLAGENS; (M5884)NABA CORE MATRISOME; (M5889)NABA MATRISOME	(M5930)HALLMARK EPITHELIAL MESENCHYMAL TRANSITION	1	0	0	0	0	0	0	1	0	0	0	0	1	0	0	0	0	0	0	0
PLAA	9373	symbol	H. sapiens	9373	H. sapiens	PLAA	phospholipase A2 activating protein	PLAA is a human gene that is predicted to have ubiquitin binding activity. It is involved in various cellular processes such as response to lipopolysaccharide, macroautophagy, and positive regulation of phospholipase A2 activity. PLAA is located in the cytoplasm, extracellular exosome, and nucleus.	There is limited information available on the disease implications of PLAA. However, recent studies have suggested that PLAA may play a role in the pathogenesis of neurodegenerative diseases such as Alzheimer's and Parkinson's disease. Targeted drug discovery efforts for PLAA are currently underway, with a focus on identifying small molecule inhibitors that can modulate its activity. While there are no drugs currently on the market that specifically target PLAA, there are several drugs that indirectly affect its activity. For example, nonsteroidal anti-inflammatory drugs (NSAIDs) such as aspirin and ibuprofen have been shown to inhibit phospholipase A2 activity, which is positively regulated by PLAA. Additionally, some studies have suggested that the anti-diabetic drug metformin may also modulate PLAA activity. However, further research is needed to fully understand the potential therapeutic implications of targeting PLAA.	GO:0032430 positive regulation of phospholipase A2 activity;GO:1900045 negative regulation of protein K63-linked ubiquitination;GO:1902915 negative regulation of protein polyubiquitination		Human disease related genes:Congenital malformations:Congenital malformations of the nervous system; Predicted intracellular proteins; Disease related genes	Cytosol;Plasma membrane (Supported); Additional: Nucleoplasm				0	0	0	1	0	0	0	0	0	0	0	0	0	0	1	0	0	0	0	1
FAM114A1	92689	symbol	H. sapiens	92689	H. sapiens	FAM114A1	family with sequence similarity 114 member A1	FAM114A1 is a human gene that belongs to the FAM114 family and is involved in the development of neuronal cells. The gene has multiple transcript variants due to alternative splicing. The exact function of the protein encoded by this gene is not yet fully understood.	There is limited information available on the disease implications of FAM114A1. However, some studies have suggested that mutations in this gene may be associated with neurodevelopmental disorders such as autism spectrum disorder (ASD) and intellectual disability. Targeted drug discovery efforts for FAM114A1 are currently limited due to the lack of understanding of its exact function. However, some studies have suggested that the protein encoded by this gene may play a role in neuronal differentiation and survival, which could potentially be targeted for drug development. Currently, there are no drugs on the market that specifically target FAM114A1. However, there are drugs that target other genes and pathways involved in neurodevelopmental disorders, such as Risperidone and Aripiprazole, which are used to treat symptoms of ASD.			Predicted intracellular proteins	Cytosol;Golgi apparatus (Enhanced); Additional: Nucleoplasm				0	0	0	0	0	0	0	0	0	0	0	0	0	0	0	0	0	0	0	0
TNPO1	3842	symbol	H. sapiens	3842	H. sapiens	TNPO1	transportin 1	TNPO1, also known as transportin 1, is a gene that encodes the beta subunit of the karyopherin receptor complex. This complex interacts with nuclear localization signals to transport nuclear proteins to the nucleus. The karyopherin receptor complex is made up of an alpha subunit that recognizes the nuclear localization signal and a beta subunit that docks the complex at nucleoporins. TNPO1 undergoes alternate splicing, resulting in several transcript variants that encode different proteins. This gene is important for the proper functioning of the nuclear transport system and mutations in TNPO1 have been associated with various diseases, including cancer and developmental disorders.	Mutations in TNPO1 have been associated with various diseases, including cancer and developmental disorders. In cancer, TNPO1 has been found to be overexpressed in several types of cancer, including breast, lung, and prostate cancer. Targeting TNPO1 has been proposed as a potential therapeutic strategy for cancer treatment. In developmental disorders, mutations in TNPO1 have been linked to intellectual disability and autism spectrum disorder. There are currently no drugs on the market that specifically target TNPO1. However, there have been efforts to develop small molecule inhibitors of TNPO1 as potential cancer therapeutics. One study identified a small molecule inhibitor of TNPO1 that was able to inhibit the growth of breast cancer cells in vitro and in vivo. Another study found that a peptide derived from the nuclear localization signal of the HIV-1 protein was able to inhibit TNPO1 and block HIV-1 infection. Overall, TNPO1 is an important gene for the proper functioning of the nuclear transport system and has implications in various diseases. While there are currently no drugs on the market that target TNPO1, there is potential for the development of small molecule inhibitors as cancer therapeutics.	GO:0006606 protein import into nucleus;GO:0051170 import into nucleus;GO:0034504 protein localization to nucleus		Transporters:Transporter channels and pores; Predicted intracellular proteins	Nucleoplasm (Supported); Additional: Cytosol				1	0	0	1	0	0	0	0	0	0	0	0	0	1	0	0	0	0	0	0
RBM12	10137	symbol	H. sapiens	10137	H. sapiens	RBM12	RNA binding motif protein 12	The RBM12 gene encodes a protein that contains RNA-binding motifs, potential transmembrane domains, and proline-rich regions. It is located at map location 20q11.21, which overlaps with the gene for copine I. Alternative splicing in the 5' UTR results in four transcript variants, but all variants encode the same protein.	There is limited information available on the disease implications of RBM12. However, recent studies have suggested that RBM12 may play a role in the development and progression of certain cancers, including breast cancer and lung adenocarcinoma. Targeted drug discovery efforts for RBM12 are still in the early stages, but there is potential for the development of novel therapies that target RBM12 and its downstream signaling pathways. Currently, there are no drugs on the market that specifically target RBM12, but there are several drugs that have been successful in treating breast cancer and lung adenocarcinoma, which may indirectly affect RBM12 signaling. Examples of these drugs include tamoxifen, trastuzumab, and gefitinib. Further research is needed to fully understand the role of RBM12 in disease and to develop targeted therapies for RBM12-related conditions.	GO:0043484 regulation of RNA splicing;GO:0051252 regulation of RNA metabolic process;GO:0019219 regulation of nucleobase-containing compound metabolic process		Predicted intracellular proteins; Human disease related genes:Other diseases:Mental and behavioural disorders; Disease related genes	Nucleoplasm (Enhanced)				0	0	1	0	0	0	0	0	0	0	0	0	0	0	0	0	0	0	0	0
CTSS	1520	symbol	H. sapiens	1520	H. sapiens	CTSS	cathepsin S	CTSS, also known as cathepsin S, is a lysosomal cysteine proteinase that plays a crucial role in the degradation of antigenic proteins to peptides for presentation on MHC class II molecules. It cleaves the invariant chain of MHC class II molecules in endolysosomal compartments, enabling the formation of antigen-MHC class II complexes and the proper display of extracellular antigenic peptides by MHC-II. CTSS also functions as an elastase over a broad pH range and can remodel components of the extracellular matrix such as elastin, collagen, and fibronectin when secreted from cells. This gene is implicated in the pathology of many inflammatory and autoimmune diseases and plays a significant role in some pulmonary diseases.	CTSS has been implicated in the pathology of various inflammatory and autoimmune diseases, including rheumatoid arthritis, atherosclerosis, and multiple sclerosis. Inhibition of CTSS has been proposed as a potential therapeutic strategy for these diseases. Several small molecule inhibitors of CTSS have been developed and tested in preclinical studies, including LHVS, JPM-OEt, and Z-FL-COCHO. However, to date, no CTSS inhibitors have been approved for clinical use. In addition, some studies have suggested that CTSS may play a role in the pathogenesis of pulmonary diseases such as chronic obstructive pulmonary disease (COPD) and idiopathic pulmonary fibrosis (IPF). A few examples of successful drugs on the market that target related proteases include the cysteine protease inhibitor E64d, which is used as a research tool, and the cathepsin K inhibitor odanacatib, which is used to treat osteoporosis.	GO:0034769 basement membrane disassembly;GO:0097067 cellular response to thyroid hormone stimulus;GO:0097066 response to thyroid hormone		Enzymes; Predicted intracellular proteins; ENZYME proteins:Hydrolases; Peptidases:Cysteine-type peptidases	Vesicles (Approved)	Morpholine-4-Carboxylic Acid [1s-(2-Benzyloxy-1r-Cyano-Ethylcarbamoyl)-3-Methyl-Butyl]Amide; Morpholine-4-Carboxylic Acid (1-(3-Benzenesulfonyl-1-Phenethylallylcarbamoyl)-3-Methylbutyl)-Amide; Morpholine-4-Carboxylic Acid [1-(2-Benzylsulfanyl-1-Formyl-Ethylcarbamoyl)-2-Phenyl-Ethyl]-Amide; N-[1-(AMINOMETHYL)CYCLOPROPYL]-3-(MORPHOLIN-4-YLSULFONYL)-N~2~-[(1S)-2,2,2-TRIFLUORO-1-(4-FLUOROPHENYL)ETHYL]-L-ALANINAMIDE; N-(1-CYANOCYCLOPROPYL)-3-({[(2S)-5-OXOPYRROLIDIN-2-YL]METHYL}SULFONYL)-N~2~-[(1S)-2,2,2-TRIFLUORO-1-(4-FLUOROPHENYL)ETHYL]-L-ALANINAMIDE; N-[1-(AMINOMETHYL)CYCLOPROPYL]-3-(BENZYLSULFONYL)-N~2~-[(1S)-2,2,2-TRIFLUORO-1-(4-HYDROXYPHENYL)ETHYL]-L-ALANINAMIDE; N~2~-1,3-BENZOXAZOL-2-YL-3-CYCLOHEXYL-N-{2-[(4-METHOXYPHENYL)AMINO]ETHYL}-L-ALANINAMIDE; N-[(1S)-1-{1-[(1R,3E)-1-ACETYLPENT-3-EN-1-YL]-1H-1,2,3-TRIAZOL-4-YL}-1,2-DIMETHYLPROPYL]BENZAMIDE; (1R)-2-[(CYANOMETHYL)AMINO]-1-({[2-(DIFLUOROMETHOXY)BENZYL]SULFONYL}METHYL)-2-OXOETHYL MORPHOLINE-4-CARBOXYLATE; 2-[(2',3',4'-TRIFLUOROBIPHENYL-2-YL)OXY]ETHANOL; N-[(1S)-2-[(4-cyano-1-methylpiperidin-4-yl)amino]-1-(cyclohexylmethyl)-2-oxoethyl]morpholine-4-carboxamide; N-[(1S)-2-{[(1R)-2-(benzyloxy)-1-cyano-1-methylethyl]amino}-1-(cyclohexylmethyl)-2-oxoethyl]morpholine-4-carboxamide; Fostamatinib	(M3468)NABA ECM REGULATORS; (M5885)NABA MATRISOME ASSOCIATED; (M5889)NABA MATRISOME	(M5921)HALLMARK COMPLEMENT; (M5950)HALLMARK ALLOGRAFT REJECTION; (M5953)HALLMARK KRAS SIGNALING UP	0	1	0	1	0	0	1	1	0	0	0	1	0	0	1	0	1	1	0	0
ATP13A1	57130	symbol	H. sapiens	57130	H. sapiens	ATP13A1	ATPase 13A1	ATP13A1 is a human gene that encodes for a protein called ATPase 13A1. This protein is involved in the dislocation of transmembrane proteins and the extraction of mislocalized proteins from the endoplasmic reticulum (ER) membrane. ATP13A1 is located in the membrane and its activity is dependent on ATP hydrolysis. The function of ATP13A1 is important for maintaining proper protein localization and preventing protein aggregation, which can lead to cellular dysfunction and disease.	There is limited information available on the disease implications of ATP13A1 mutations. However, recent studies have suggested that mutations in ATP13A1 may be associated with neurodegenerative disorders such as Parkinson's disease and Alzheimer's disease. Targeted drug discovery efforts for ATP13A1 are still in the early stages, but there is potential for the development of drugs that modulate ATP13A1 activity to treat protein misfolding diseases. Currently, there are no drugs on the market that specifically target ATP13A1, but there are drugs that target other ATPases involved in protein quality control, such as bortezomib, which is used to treat multiple myeloma, and tafamidis, which is used to treat transthyretin amyloidosis.	GO:0140569 extraction of mislocalized protein from ER membrane;GO:0140568 extraction of mislocalized protein from membrane;GO:0071421 manganese ion transmembrane transport		Transporters:Primary Active Transporters; Predicted intracellular proteins	Vesicles (Approved)				0	0	0	1	0	0	0	0	0	0	0	0	0	0	0	0	0	0	0	0
S100A12	6283	symbol	H. sapiens	6283	H. sapiens	S100A12	S100 calcium binding protein A12	S100A12 is a gene that encodes a protein belonging to the S100 family of proteins, which contain two EF-hand calcium-binding motifs. S100 proteins are found in the cytoplasm and/or nucleus of various cells and are involved in regulating cellular processes such as cell cycle progression and differentiation. S100A12 is thought to be involved in specific calcium-dependent signal transduction pathways and may modulate various neutrophil activities by regulating cytoskeletal components. The protein also includes an antimicrobial peptide that has antibacterial activity. S100 genes are located in a cluster on chromosome 1q21, and there are at least 13 members in this family.	S100A12 has been implicated in various inflammatory and autoimmune diseases, including rheumatoid arthritis, inflammatory bowel disease, and psoriasis. Elevated levels of S100A12 have been found in the synovial fluid of patients with rheumatoid arthritis, and it has been suggested that S100A12 may play a role in the pathogenesis of this disease by promoting inflammation and joint destruction. Inflammatory bowel disease patients also have increased levels of S100A12 in their feces, and it has been suggested that S100A12 may be a useful biomarker for monitoring disease activity in these patients. There have been efforts to develop drugs that target S100A12 for the treatment of inflammatory and autoimmune diseases. One approach has been to develop antibodies that specifically bind to S100A12 and inhibit its activity. Another approach has been to develop small molecule inhibitors that target the calcium-binding site of S100A12 and prevent its interaction with other proteins. However, there are currently no drugs on the market that specifically target S100A12. One example of a successful drug that indirectly targets S100A12 is methotrexate, which is commonly used to treat rheumatoid arthritis. Methotrexate has been shown to reduce the expression of S100A12 in synovial tissue and decrease its levels in the synovial fluid of patients with rheumatoid arthritis. This suggests that methotrexate may have a beneficial effect on S100A12-mediated inflammation in these patients.	GO:0045576 mast cell activation;GO:0002548 monocyte chemotaxis;GO:0050832 defense response to fungus		Predicted secreted proteins; Predicted intracellular proteins		Olopatadine; Amlexanox	(M5883)NABA SECRETED FACTORS; (M5885)NABA MATRISOME ASSOCIATED; (M5889)NABA MATRISOME	(M5921)HALLMARK COMPLEMENT	0	1	0	1	0	0	0	0	0	0	0	0	0	0	0	0	0	0	0	0
HLA-C	3107	symbol	H. sapiens	3107	H. sapiens	HLA-C	major histocompatibility complex, class I, C	HLA-C is a gene that belongs to the major histocompatibility complex (MHC) class I heavy chain paralogues. It encodes a protein that plays a central role in the immune system by presenting peptides derived from the endoplasmic reticulum lumen. The protein is a heterodimer consisting of a heavy chain and a light chain, and is expressed in nearly all cells. Polymorphisms within the gene are responsible for the peptide binding specificity of each class I molecule, and typing for these polymorphisms is routinely done for bone marrow and kidney transplantation. The HLA system, including HLA-C, plays an important role in the occurrence and outcome of infectious diseases, including COVID-19. Individual HLA genetic variation may help explain different immune responses to a virus across a population.	HLA-C has been implicated in a variety of diseases, including autoimmune disorders, infectious diseases, and cancer. In autoimmune diseases such as psoriasis and ankylosing spondylitis, certain HLA-C alleles have been associated with increased risk. In infectious diseases, HLA-C polymorphisms have been linked to susceptibility and severity of infections such as HIV, hepatitis B and C, and COVID-19. In cancer, HLA-C expression has been shown to play a role in tumor immune evasion and resistance to immunotherapy. Targeted drug discovery efforts for HLA-C have focused on developing immunotherapies that can enhance the immune response against cancer cells. Examples of successful drugs targeting HLA-C include pembrolizumab and nivolumab, which are immune checkpoint inhibitors that block the interaction between HLA-C and its inhibitory receptor, allowing T cells to attack cancer cells more effectively.	GO:0002486 antigen processing and presentation of endogenous peptide antigen via MHC class I via ER pathway, TAP-independent;GO:0002476 antigen processing and presentation of endogenous peptide antigen via MHC class Ib;GO:0002484 antigen processing and presentation of endogenous peptide antigen via MHC class I via ER pathway		Predicted intracellular proteins; Human disease related genes:Skin diseases:Skin and soft tissue diseases; Disease related genes				(M5911)HALLMARK INTERFERON ALPHA RESPONSE	1	1	0	1	0	0	1	0	0	0	0	0	0	1	0	0	1	0	0	0
RP2	6102	symbol	H. sapiens	6102	H. sapiens	RP2	RP2 activator of ARL3 GTPase	RP2 is a gene that has been linked to X-linked retinitis pigmentosa, a condition that causes progressive vision loss. The gene product is similar to a protein called cofactor C, which is involved in the final step of beta-tubulin folding. It is believed that the accumulation of incorrectly-folded photoreceptor or neuron-specific tubulin isoforms may lead to retinal degeneration and cell death. RP2 is an activator of ARL3 GTPase, which is involved in the transport of proteins within cells. Mutations in RP2 can disrupt this process and lead to the development of retinitis pigmentosa.	There are currently no targeted drug therapies available for X-linked retinitis pigmentosa caused by mutations in the RP2 gene. However, there are ongoing efforts to develop gene therapies that could potentially correct the genetic defect and restore vision. One approach involves using adeno-associated viruses (AAVs) to deliver a functional copy of the RP2 gene to the affected cells in the retina. Clinical trials are currently underway to test the safety and efficacy of this approach. In addition to gene therapy, there are also efforts to develop drugs that can target the downstream effects of RP2 mutations. For example, researchers are investigating the use of neuroprotective agents that can prevent or slow down the degeneration of retinal cells. Some promising candidates include antioxidants, anti-inflammatory agents, and growth factors. There are currently no drugs on the market specifically approved for the treatment of X-linked retinitis pigmentosa caused by RP2 mutations. However, there are several drugs that have been approved for other retinal diseases that may have potential for treating this condition. For example, the drug Lucentis (ranibizumab) is approved for the treatment of age-related macular degeneration and diabetic retinopathy, and works by inhibiting the growth of abnormal blood vessels in the retina. This mechanism of action may also be beneficial for treating retinitis pigmentosa, as abnormal blood vessel growth is a common feature of the disease.	GO:0006892 post-Golgi vesicle-mediated transport;GO:0007601 visual perception;GO:0006457 protein folding		Human disease related genes:Nervous system diseases:Eye disease; Predicted intracellular proteins; Disease related genes	Plasma membrane (Supported); Additional: Nuclear bodies;Nucleoplasm				0	0	0	0	0	0	0	0	0	0	0	1	0	0	0	0	0	0	0	0
COPG1	22820	symbol	H. sapiens	22820	H. sapiens	COPG1	COPI coat complex subunit gamma 1	COPG1 is a human gene that encodes for a protein involved in the transport of vesicles within the Golgi apparatus. It is predicted to have structural molecule activity and is involved in processes such as establishing Golgi localization and organelle transport along microtubules. The gene is located within the Golgi apparatus.	There is limited information available on the disease implications of COPG1. However, mutations in other genes involved in Golgi transport have been linked to various diseases, including neurological disorders and cancer. Targeted drug discovery efforts for COPG1 are also limited, as the function of the protein is not well understood. However, there have been some studies exploring the potential of targeting Golgi transport as a therapeutic strategy for cancer. One example of a successful drug targeting the Golgi apparatus is Brefeldin A, which inhibits the transport of vesicles within the Golgi and is used in research to study Golgi function. Another example is the cancer drug, Golgicide A, which targets the Golgi and disrupts its function, leading to cancer cell death. However, it is unclear if COPG1 is a viable target for drug discovery efforts at this time.	GO:0051683 establishment of Golgi localization;GO:0051645 Golgi localization;GO:0006891 intra-Golgi vesicle-mediated transport		Predicted intracellular proteins	Golgi apparatus (Supported); Additional: Cytosol;Nucleoplasm	S-(Dimethylarsenic)Cysteine			0	0	0	0	0	1	0	0	0	0	1	0	0	1	0	0	0	0	0	0
BPI	671	symbol	H. sapiens	671	H. sapiens	BPI	bactericidal permeability increasing protein	The BPI gene encodes a protein called bactericidal permeability increasing protein, which is found in human neutrophil granules and has the ability to kill gram-negative bacteria. This protein binds to lipopolysaccharides, which are found on the outer membrane of gram-negative bacteria, and disrupts their permeability, ultimately leading to their death. BPI is an important component of the innate immune system and plays a crucial role in protecting the body against bacterial infections.	Mutations in the BPI gene have been associated with increased susceptibility to infections, particularly those caused by gram-negative bacteria. In addition, decreased levels of BPI have been observed in patients with sepsis, a life-threatening condition caused by a severe bacterial infection. Targeted drug discovery efforts have focused on developing drugs that mimic the bactericidal activity of BPI, with the goal of treating bacterial infections. One example is rBPI21, a recombinant form of BPI that has been shown to be effective in treating sepsis in clinical trials. Another example is Murepavadin, a novel antibiotic that targets the outer membrane of gram-negative bacteria and has shown promising results in early clinical trials. Overall, the study of the BPI gene and its protein product has led to the development of important therapeutic strategies for treating bacterial infections.	GO:0043031 negative regulation of macrophage activation;GO:0031663 lipopolysaccharide-mediated signaling pathway;GO:0032717 negative regulation of interleukin-8 production		Predicted secreted proteins; Transporters:Transporter channels and pores; Predicted intracellular proteins		Di-Stearoyl-3-Sn-Phosphatidylcholine			0	1	0	0	0	0	0	0	0	0	0	0	0	0	0	0	0	0	0	0
TIMP1	7076	symbol	H. sapiens	7076	H. sapiens	TIMP1	TIMP metallopeptidase inhibitor 1	TIMP1 is a gene that belongs to the TIMP gene family and encodes a protein that inhibits the activity of matrix metalloproteinases (MMPs), which are enzymes involved in breaking down the extracellular matrix. The protein encoded by TIMP1 can also promote cell proliferation and may have an anti-apoptotic function. The gene is highly inducible in response to cytokines and hormones and its expression is polymorphic in human females. TIMP1 is located within intron 6 of the synapsin I gene and is transcribed in the opposite direction.	TIMP1 has been implicated in various diseases, including cancer, cardiovascular disease, and neurological disorders. In cancer, TIMP1 has been shown to promote tumor growth and metastasis by inhibiting the activity of MMPs, which are involved in the breakdown of the extracellular matrix and facilitate tumor invasion. TIMP1 has also been associated with poor prognosis in several types of cancer, including breast, ovarian, and pancreatic cancer. In cardiovascular disease, TIMP1 has been shown to play a role in the development of atherosclerosis by promoting smooth muscle cell proliferation and migration. In neurological disorders, TIMP1 has been implicated in the pathogenesis of Alzheimer's disease and multiple sclerosis. Targeted drug discovery efforts have focused on developing inhibitors of TIMP1 to treat cancer and other diseases. One example is the development of small molecule inhibitors of TIMP1, such as SB-3CT, which has been shown to inhibit the activity of TIMP1 and reduce tumor growth in preclinical models of cancer. Another approach is the use of monoclonal antibodies to target TIMP1, such as the antibody DX-2400, which has been shown to inhibit tumor growth and metastasis in preclinical models of breast cancer. There are currently no drugs on the market that specifically target TIMP1, but several drugs that indirectly affect TIMP1 levels or activity are used to treat cancer and other diseases. For example, the chemotherapy drug cisplatin has been shown to increase TIMP1 expression in cancer cells, which may contribute to its anti-tumor effects. The anti-inflammatory drug dexamethasone has also been shown to increase TIMP1 expression in various cell types, which may contribute to its therapeutic effects in inflammatory diseases.	GO:0002248 connective tissue replacement involved in inflammatory response wound healing;GO:0002246 wound healing involved in inflammatory response;GO:0097709 connective tissue replacement		Cancer-related genes:Candidate cancer biomarkers; Predicted secreted proteins; Predicted intracellular proteins; Candidate cardiovascular disease genes	Golgi apparatus;Vesicles (Approved)		(M183)PID IL6 7 PATHWAY; (M167)PID AP1 PATHWAY; (M3468)NABA ECM REGULATORS	(M5944)HALLMARK ANGIOGENESIS; (M5946)HALLMARK COAGULATION; (M5902)HALLMARK APOPTOSIS	0	0	0	1	0	0	0	1	0	0	0	0	0	0	0	0	0	1	0	0
FCGR3A	2214	symbol	H. sapiens	2214	H. sapiens	FCGR3A	Fc gamma receptor IIIa	The FCGR3A gene encodes a receptor that binds to the Fc portion of immunoglobulin G, which is involved in various immune responses such as the removal of antigen-antibody complexes from circulation, antibody dependent cellular mediated cytotoxicity, and antibody dependent enhancement of virus infections. This gene is highly similar to another nearby gene, FCGR3B, but is expressed on natural killer cells while FCGR3B is expressed on polymorphonuclear neutrophils. Mutations in FCGR3A have been associated with immunodeficiency 20, susceptibility to recurrent viral infections, systemic lupus erythematosus, and alloimmune neonatal neutropenia. Different isoforms of the gene have been identified through alternative splicing.	The FCGR3A gene has been implicated in various diseases, including autoimmune disorders and immunodeficiencies. Targeted drug discovery efforts have focused on developing therapies that modulate the activity of the FCGR3A receptor. One example is the monoclonal antibody drug, rituximab, which targets the CD20 antigen on B cells and induces antibody-dependent cellular cytotoxicity through binding to the FCGR3A receptor on natural killer cells. Another example is the drug, obinutuzumab, which is a glycoengineered version of rituximab that has enhanced binding to the FCGR3A receptor and improved efficacy in treating B cell lymphomas. Additionally, efforts are underway to develop small molecule inhibitors of the FCGR3A receptor for the treatment of autoimmune disorders such as systemic lupus erythematosus. Overall, targeting the FCGR3A receptor has shown promise in the development of novel therapies for various diseases.	GO:0043320 natural killer cell degranulation;GO:0001788 antibody-dependent cellular cytotoxicity;GO:0001794 type IIa hypersensitivity		Human disease related genes:Immune system diseases:Primary immunodeficiency; Predicted secreted proteins; Transporters:Accessory Factors Involved in Transport; Human disease related genes:Immune system diseases:Allergies and autoimmune diseases; CD markers; FDA approved drug targets:Biotech drugs; Disease related genes		Cetuximab; Etanercept; Human immunoglobulin G; Gemtuzumab ozogamicin; Alemtuzumab; Alefacept; Palivizumab; Daclizumab; Bevacizumab; Catumaxomab; Sarilumab; Benralizumab	(M11736)SA MMP CYTOKINE CONNECTION		0	0	0	0	0	0	1	0	0	0	0	0	0	0	0	0	1	0	0	0
SH3GL1	6455	symbol	H. sapiens	6455	H. sapiens	SH3GL1	SH3 domain containing GRB2 like 1, endophilin A2	SH3GL1 is a gene that encodes a protein belonging to the endophilin family of proteins containing Src homology 3 domains. The protein is involved in endocytosis and may also have a role in the cell cycle. Overexpression of this gene has been linked to leukemogenesis, and it has been identified as a fusion partner of the myeloid-lymphoid leukemia protein in acute myeloid leukemia. The gene has multiple isoforms due to alternative splicing, and pseudogenes of this gene are located on chromosomes 11 and 17.	SH3GL1 has been implicated in various diseases, including cancer, neurodegenerative disorders, and infectious diseases. In cancer, SH3GL1 has been shown to be overexpressed in several types of tumors, including breast, lung, and ovarian cancers. Targeting SH3GL1 has been explored as a potential therapeutic strategy for cancer treatment. For example, a study showed that inhibiting SH3GL1 expression in breast cancer cells led to decreased cell proliferation and increased apoptosis. However, there are currently no drugs on the market that specifically target SH3GL1. In neurodegenerative disorders, SH3GL1 has been linked to Alzheimer's disease and Parkinson's disease. Studies have shown that SH3GL1 is involved in the regulation of amyloid precursor protein (APP) trafficking and processing, which is a key factor in the development of Alzheimer's disease. In Parkinson's disease, SH3GL1 has been shown to interact with alpha-synuclein, a protein that forms aggregates in the brains of Parkinson's patients. In infectious diseases, SH3GL1 has been shown to play a role in the entry of viruses into host cells. For example, SH3GL1 has been shown to interact with the envelope protein of the hepatitis C virus (HCV) and facilitate its entry into liver cells. Targeting SH3GL1 could potentially be a strategy for developing antiviral drugs. Overall, while SH3GL1 has been implicated in various diseases, there are currently no drugs on the market that specifically target this protein. However, further research into the role of SH3GL1 in disease pathogenesis could lead to the development of novel therapeutic strategies.	GO:0016191 synaptic vesicle uncoating;GO:0072318 clathrin coat disassembly;GO:0072319 vesicle uncoating		Predicted intracellular proteins; Human disease related genes:Cancers:Cancers of haematopoietic and lymphoid tissues; Disease related genes; Cancer-related genes	Cytosol (Enhanced)		(M281)PID FAK PATHWAY		0	0	0	0	0	0	0	0	0	0	1	0	1	0	0	0	0	0	0	0
CD44	960	symbol	H. sapiens	960	H. sapiens	CD44	CD44 molecule (IN blood group)	CD44 is a gene that encodes a cell-surface glycoprotein involved in cell-cell interactions, cell adhesion, and migration. It acts as a receptor for hyaluronic acid and can interact with other ligands such as osteopontin, collagens, and matrix metalloproteinases. CD44 plays a role in various cellular functions including lymphocyte activation, recirculation and homing, hematopoiesis, and tumor metastasis. The gene undergoes complex alternative splicing resulting in many functionally distinct isoforms, some of which have not been fully characterized. Alternative splicing is responsible for the structural and functional diversity of CD44 and may be related to tumor metastasis.	CD44 has been implicated in various diseases including cancer, inflammation, and autoimmune disorders. In cancer, CD44 is involved in tumor growth, invasion, and metastasis, making it a potential target for cancer therapy. Several drugs targeting CD44 are currently in development, including monoclonal antibodies and small molecule inhibitors. One example is the monoclonal antibody, RG7356, which is being developed for the treatment of solid tumors that express high levels of CD44v6. Another example is the small molecule inhibitor, BMS-986205, which is being developed for the treatment of solid tumors and hematological malignancies that express CD44. Successful drugs targeting CD44 include the anti-inflammatory drug, hyaluronan, which targets the interaction between CD44 and its ligand, hyaluronic acid, and the anti-cancer drug, Imprime PGG, which targets CD44 on cancer cells to enhance immune-mediated killing.	GO:0070487 monocyte aggregation;GO:1900623 regulation of monocyte aggregation;GO:1900625 positive regulation of monocyte aggregation		Predicted secreted proteins; CD markers; Predicted intracellular proteins; Cancer-related genes:Candidate cancer biomarkers; FDA approved drug targets:Small molecule drugs; Transporters; Blood group antigen proteins	Plasma membrane (Supported); Additional: Golgi apparatus	Bivatuzumab; Hyaluronic acid	(M11736)SA MMP CYTOKINE CONNECTION; (M63)PID AVB3 OPN PATHWAY	(M5897)HALLMARK IL6 JAK STAT3 SIGNALING; (M5902)HALLMARK APOPTOSIS; (M5947)HALLMARK IL2 STAT5 SIGNALING	0	1	0	1	0	0	0	1	0	0	0	0	0	0	0	0	0	1	0	0
NNMT	4837	symbol	H. sapiens	4837	H. sapiens	NNMT	nicotinamide N-methyltransferase	The NNMT gene encodes for the protein responsible for the enzymatic activity of N-methylation, which is a process by which the liver metabolizes drugs and other xenobiotic compounds. This enzymatic activity uses S-adenosyl methionine as the methyl donor.	The NNMT gene has been implicated in several diseases, including cancer, obesity, and metabolic disorders. Studies have shown that NNMT expression is upregulated in various types of cancer, including breast, colon, and liver cancer, and is associated with poor prognosis. Inhibition of NNMT has been proposed as a potential therapeutic strategy for cancer treatment. Additionally, NNMT has been linked to obesity and metabolic disorders, as it plays a role in regulating energy metabolism and lipid homeostasis. Targeted drug discovery efforts for NNMT have focused on developing small molecule inhibitors that can selectively target the enzyme and inhibit its activity. Several compounds have been identified as potential NNMT inhibitors, including 3,5-dimethylpyrazole and 4-phenylpyridine-2-one derivatives. These compounds have shown promising results in preclinical studies, demonstrating efficacy in reducing tumor growth and improving metabolic parameters. One example of a successful drug targeting NNMT is Tasisulam, a small molecule inhibitor that was developed for the treatment of advanced solid tumors. Tasisulam was shown to inhibit NNMT activity and induce apoptosis in cancer cells, leading to its approval by the FDA in 2010. However, further clinical trials were halted due to lack of efficacy. In conclusion, NNMT is an important gene involved in drug metabolism, cancer, and metabolic disorders. Targeted drug discovery efforts have identified potential inhibitors of NNMT, and while some have shown promise in preclinical studies, further research is needed to develop effective therapies for diseases associated with NNMT dysregulation.	GO:0006769 nicotinamide metabolic process;GO:0009820 alkaloid metabolic process;GO:0090312 positive regulation of protein deacetylation		Enzymes; ENZYME proteins:Transferases; Predicted intracellular proteins; FDA approved drug targets:Small molecule drugs	Golgi apparatus (Approved); Additional: Cytosol	Niacin		(M5930)HALLMARK EPITHELIAL MESENCHYMAL TRANSITION	1	0	0	0	0	0	0	0	0	1	0	0	0	0	0	0	0	0	0	0
GFPT1	2673	symbol	H. sapiens	2673	H. sapiens	GFPT1	glutamine--fructose-6-phosphate transaminase 1	GFPT1 is a human gene that encodes the first and rate-limiting enzyme of the hexosamine pathway. This pathway controls the flow of glucose into the hexosamine pathway, and the product of this gene catalyzes the formation of glucosamine 6-phosphate. This gene is important in regulating glucose metabolism and has been linked to various diseases, including diabetes and cancer. Understanding the function of GFPT1 may lead to the development of new treatments for these diseases.	GFPT1 has been implicated in various diseases, including diabetes, cancer, and neurodegenerative disorders. In diabetes, GFPT1 is involved in insulin resistance and the development of diabetic complications. In cancer, GFPT1 is overexpressed in several types of tumors and is associated with tumor growth and metastasis. In neurodegenerative disorders, GFPT1 has been linked to the accumulation of abnormal proteins in the brain. Targeted drug discovery efforts for GFPT1 have focused on developing inhibitors of the enzyme to treat diabetes and cancer. Several small molecule inhibitors of GFPT1 have been identified and tested in preclinical studies, showing promising results in reducing tumor growth and improving glucose metabolism. However, no GFPT1 inhibitors have been approved for clinical use yet. One example of a successful drug targeting the hexosamine pathway is tunicamycin, which inhibits the formation of glucosamine 6-phosphate and has been used as an antibiotic and antifungal agent. Another example is azaserine, which inhibits GFPT1 and has shown antitumor activity in preclinical studies. However, both drugs have limitations and side effects that have prevented their widespread use in clinical settings.	GO:0006048 UDP-N-acetylglucosamine biosynthetic process;GO:0046349 amino sugar biosynthetic process;GO:0006002 fructose 6-phosphate metabolic process		Human disease related genes:Nervous system diseases:Other nervous and sensory system diseases; Enzymes; Disease related genes; ENZYME proteins:Transferases; Predicted intracellular proteins; Potential drug targets	Nucleoli;Nucleoplasm (Approved); Additional: Nucleoli fibrillar center			(M5937)HALLMARK GLYCOLYSIS	0	0	0	0	0	0	0	0	0	1	1	0	0	0	0	0	0	0	0	0
UGDH	7358	symbol	H. sapiens	7358	H. sapiens	UGDH	UDP-glucose 6-dehydrogenase	The UGDH gene encodes a protein that plays a crucial role in the biosynthesis of glycosaminoglycans, including hyaluronan, chondroitin sulfate, and heparan sulfate. These compounds are important components of the extracellular matrix and are involved in various cellular processes such as signal transduction, cell migration, and cancer growth and metastasis. The protein converts UDP-glucose to UDP-glucuronate, which is necessary for the biosynthesis of these glycosylated compounds. The expression of UGDH is regulated by transforming growth factor beta and hypoxia, and alternative splicing results in multiple transcript variants.	Dysregulation of UGDH has been implicated in various diseases, including cancer, osteoarthritis, and cardiovascular diseases. In cancer, UGDH overexpression has been associated with tumor growth, invasion, and metastasis. Therefore, UGDH has been identified as a potential therapeutic target for cancer treatment. Several small molecule inhibitors of UGDH have been developed, including compound 1, which has shown promising results in preclinical studies. In osteoarthritis, UGDH inhibition has been shown to reduce the production of glycosaminoglycans, which are involved in cartilage degradation. However, there are currently no UGDH-targeted drugs on the market. Further research is needed to develop effective UGDH inhibitors for the treatment of various diseases.	GO:0006065 UDP-glucuronate biosynthetic process;GO:0046398 UDP-glucuronate metabolic process;GO:0034214 protein hexamerization		Enzymes; Disease related genes; Human disease related genes:Nervous system diseases:Epilepsy; Predicted intracellular proteins; Potential drug targets; ENZYME proteins:Oxidoreductases	Nucleoplasm (Supported)	NADH; Copper		(M5935)HALLMARK FATTY ACID METABOLISM; (M5907)HALLMARK ESTROGEN RESPONSE LATE; (M5934)HALLMARK XENOBIOTIC METABOLISM	0	0	0	0	0	0	0	0	0	1	0	0	0	0	0	0	0	0	0	0
SRSF2	6427	symbol	H. sapiens	6427	H. sapiens	SRSF2	serine and arginine rich splicing factor 2	SRSF2, or serine and arginine rich splicing factor 2, is a member of the serine/arginine-rich family of pre-mRNA splicing factors. It contains an RNA recognition motif (RRM) for binding RNA and an RS domain for binding other proteins. The RS domain is rich in serine and arginine residues and facilitates interaction between different SR splicing factors. SRSF2 is critical for mRNA splicing and has also been shown to be involved in mRNA export from the nucleus and in translation. There are two transcript variants encoding the same protein and one non-coding transcript variant for this gene, and a pseudogene of this gene has been found on chromosome 11.	Mutations in SRSF2 have been associated with several hematological malignancies, including myelodysplastic syndromes (MDS), acute myeloid leukemia (AML), and chronic myelomonocytic leukemia (CMML). These mutations are found in approximately 10% of MDS and CMML cases and are associated with poor prognosis. Targeted drug discovery efforts for SRSF2 mutations are ongoing, with a focus on developing small molecule inhibitors that can selectively target mutant SRSF2 and restore normal splicing patterns. Currently, there are no FDA-approved drugs specifically targeting SRSF2 mutations, but several drugs targeting splicing factors in general, such as spliceosome inhibitors, are in clinical trials for hematological malignancies. Examples of successful drugs targeting splicing factors include H3B-8800, a small molecule inhibitor of SF3B1, which is approved for the treatment of MDS and AML with SF3B1 mutations.	GO:0033197 response to vitamin E;GO:0000381 regulation of alternative mRNA splicing, via spliceosome;GO:0033273 response to vitamin		Predicted intracellular proteins; Cancer-related genes:Mutated cancer genes; Human disease related genes:Cardiovascular diseases:Hematologic diseases; Human disease related genes:Cancers:Cancers of haematopoietic and lymphoid tissues	Nucleoplasm (Approved); Additional: Cytosol			(M5901)HALLMARK G2M CHECKPOINT; (M5925)HALLMARK E2F TARGETS; (M5926)HALLMARK MYC TARGETS V1	1	0	1	0	0	0	0	0	0	0	0	0	0	1	0	0	0	0	0	0
RPS24	6229	symbol	H. sapiens	6229	H. sapiens	RPS24	ribosomal protein S24	RPS24 is a gene that encodes a ribosomal protein that is a component of the 40S subunit of ribosomes, which are organelles that catalyze protein synthesis. The protein belongs to the S24E family of ribosomal proteins and is located in the cytoplasm. There are multiple transcript variants of this gene that encode different isoforms, and there are also multiple processed pseudogenes of this gene dispersed throughout the genome. Mutations in this gene can result in Diamond-Blackfan anemia, a rare blood disorder characterized by a failure of the bone marrow to produce red blood cells.	Diamond-Blackfan anemia (DBA) is a rare genetic disorder that is caused by mutations in genes encoding ribosomal proteins, including RPS24. DBA is characterized by a failure of the bone marrow to produce red blood cells, leading to anemia and other complications. There is currently no cure for DBA, and treatment options are limited to blood transfusions and corticosteroids, which can have significant side effects. Targeted drug discovery efforts for DBA have focused on identifying compounds that can increase the production of red blood cells by promoting ribosome biogenesis or by targeting specific signaling pathways involved in erythropoiesis. One example of a successful drug for DBA is lenalidomide, which has been shown to increase red blood cell production in some patients by promoting erythropoietin production and enhancing erythropoiesis. Other potential drug targets for DBA include the mTOR pathway and the BMP signaling pathway.	GO:0042274 ribosomal small subunit biogenesis;GO:0034101 erythrocyte homeostasis;GO:0002181 cytoplasmic translation		Human disease related genes:Other congenital disorders:Ribosomopathies; Human disease related genes:Cardiovascular diseases:Hematologic diseases; Predicted intracellular proteins; Ribosomal proteins; Disease related genes	Cytosol;Endoplasmic reticulum (Enhanced)				1	0	0	0	0	0	0	0	1	0	0	0	0	0	0	0	0	0	0	0
ATP6V1A	523	symbol	H. sapiens	523	H. sapiens	ATP6V1A	ATPase H+ transporting V1 subunit A	ATP6V1A is a gene that encodes a component of vacuolar ATPase (V-ATPase), an enzyme that acidifies eukaryotic intracellular organelles. The V-ATPase is necessary for intracellular processes such as protein sorting, zymogen activation, receptor-mediated endocytosis, and synaptic vesicle proton gradient generation. The V-ATPase is composed of a cytosolic V1 domain and a transmembrane V0 domain. The V1 domain consists of three A and three B subunits, two G subunits, and the C, D, E, F, and H subunits. The V1 domain contains the ATP catalytic site. The V0 domain consists of five different subunits: a, c, c', c", and d. ATP6V1A is one of two V1 domain A subunit isoforms and is found in all tissues.	Mutations in ATP6V1A have been associated with several diseases, including osteopetrosis, renal tubular acidosis, and distal renal tubular acidosis. In osteopetrosis, mutations in ATP6V1A lead to impaired bone resorption, resulting in increased bone density and susceptibility to fractures. In renal tubular acidosis, mutations in ATP6V1A lead to impaired acid secretion in the kidneys, resulting in metabolic acidosis. There are currently no drugs specifically targeting ATP6V1A, but the V-ATPase has been identified as a potential therapeutic target for cancer and osteoporosis. Several drugs targeting the V-ATPase are currently in clinical trials, including bafilomycin A1, concanamycin A, and saliphenylhalamide. Bafilomycin A1 has been approved for use in Japan for the treatment of osteoporosis. In addition to its potential as a therapeutic target, ATP6V1A has also been identified as a potential biomarker for cancer. High expression of ATP6V1A has been associated with poor prognosis in several types of cancer, including breast, lung, and pancreatic cancer.	GO:0061795 Golgi lumen acidification;GO:0036295 cellular response to increased oxygen levels;GO:0048388 endosomal lumen acidification		Enzymes; Human disease related genes:Nervous system diseases:Epilepsy; Transporters:Primary Active Transporters; Human disease related genes:Congenital malformations:Congenital malformations of skin; Predicted intracellular proteins; ENZYME proteins; Disease related genes	Cytosol;Vesicles (Supported); Additional: Nucleoplasm	Alendronic acid; Etidronic acid; Bafilomycin A1; Bafilomycin B1			1	0	0	1	0	0	0	0	0	1	0	0	1	0	1	0	1	0	0	0
HYOU1	10525	symbol	H. sapiens	10525	H. sapiens	HYOU1	hypoxia up-regulated 1	HYOU1, also known as hypoxia up-regulated 1, belongs to the heat shock protein 70 family and plays an important role in protein folding and secretion in the endoplasmic reticulum (ER) under hypoxic conditions. It is suggested to have an important cytoprotective role in hypoxia-induced cellular perturbation and is up-regulated in tumors, especially in breast tumors, and thus associated with tumor invasiveness. This gene also has an alternative translation initiation site, resulting in a protein that lacks the N-terminal signal peptide and is thought to have a housekeeping function in the cytosol. Alternative splicing results in multiple transcript variants.	There is limited information available on the disease implications of HYOU1. However, studies have shown that HYOU1 is up-regulated in various types of cancer, including breast, lung, and pancreatic cancer, and is associated with tumor invasiveness and poor prognosis. Therefore, HYOU1 has been proposed as a potential therapeutic target for cancer treatment. Several drug discovery efforts have been made to target HYOU1, including the development of small molecule inhibitors and monoclonal antibodies. However, there are currently no drugs on the market that specifically target HYOU1. Nonetheless, some drugs that indirectly affect HYOU1 expression or function have been approved for cancer treatment, such as the proteasome inhibitor bortezomib, which has been shown to down-regulate HYOU1 expression in multiple myeloma cells.	GO:1903382 negative regulation of endoplasmic reticulum stress-induced neuron intrinsic apoptotic signaling pathway;GO:1903381 regulation of endoplasmic reticulum stress-induced neuron intrinsic apoptotic signaling pathway;GO:1903297 regulation of hypoxia-induced intrinsic apoptotic signaling pathway		Human disease related genes:Immune system diseases:Primary immunodeficiency; Disease related genes; Transporters:Primary Active Transporters; Predicted intracellular proteins; Potential drug targets				(M5922)HALLMARK UNFOLDED PROTEIN RESPONSE	0	0	0	0	0	1	0	0	0	0	1	1	0	0	0	0	0	0	0	1
CRKL	1399	symbol	H. sapiens	1399	H. sapiens	CRKL	CRK like proto-oncogene, adaptor protein	The CRKL gene encodes a protein kinase that contains SH2 and SH3 domains. This protein has been shown to activate the RAS and JUN kinase signaling pathways, leading to the transformation of fibroblasts in a RAS-dependent manner. It is also a substrate of the BCR-ABL tyrosine kinase and plays a role in fibroblast transformation by BCR-ABL. The CRKL gene may be oncogenic, meaning it has the potential to cause cancer.	The CRKL gene has been implicated in several types of cancer, including leukemia, lung cancer, and breast cancer. In particular, it has been found to be overexpressed in chronic myeloid leukemia (CML) and acute lymphoblastic leukemia (ALL), where it plays a role in promoting cell proliferation and survival. As a result, there has been interest in developing drugs that target CRKL as a potential treatment for these cancers. One example of a targeted drug discovery effort for CRKL is the development of small molecule inhibitors that block the interaction between CRKL and its binding partners, such as BCR-ABL. These inhibitors have shown promise in preclinical studies and are currently being evaluated in clinical trials for the treatment of CML and other cancers. Another approach to targeting CRKL is through the use of immunotherapy, such as chimeric antigen receptor (CAR) T-cell therapy. CAR T-cells are engineered to recognize and attack cancer cells that express specific antigens, and there is evidence to suggest that CRKL may be a potential target for CAR T-cell therapy in leukemia. Currently, there are no drugs on the market that specifically target CRKL. However, there are several drugs that indirectly affect CRKL signaling pathways, such as tyrosine kinase inhibitors (TKIs) that target BCR-ABL in CML. Examples of TKIs include imatinib, dasatinib, and nilotinib, which have been approved by the FDA for the treatment of CML.	GO:0035685 helper T cell diapedesis;GO:0035684 helper T cell extravasation;GO:0098749 cerebellar neuron development		Predicted intracellular proteins	Nucleoplasm (Enhanced); Additional: Cytosol		(M190)PID TCR JNK PATHWAY; (M206)PID PDGFRA PATHWAY; (M69)PID REELIN PATHWAY		0	0	0	1	0	0	0	0	0	0	0	0	1	0	0	0	0	0	0	0
IARS1	3376	symbol	H. sapiens	3376	H. sapiens	IARS1	isoleucyl-tRNA synthetase 1	IARS1 is a gene that encodes for isoleucyl-tRNA synthetase 1, an enzyme that catalyzes the aminoacylation of tRNA with isoleucine. This enzyme belongs to the class-I aminoacyl-tRNA synthetase family and is thought to be one of the first proteins to appear in evolution due to its central role in linking amino acids with nucleotide triplets contained in tRNAs. Autoantibodies targeting IARS1 have been identified in the autoimmune disease polymyositis/dermatomyositis. The gene has alternatively spliced transcript variants.	Autoantibodies targeting IARS1 have been identified in the autoimmune disease polymyositis/dermatomyositis, which is characterized by muscle weakness and skin rashes. Targeted drug discovery efforts for this gene have focused on developing small molecule inhibitors that can selectively target the enzyme activity of IARS1. One example is the drug LysRS-IN-2, which has been shown to inhibit the aminoacylation activity of IARS1 and reduce the growth of cancer cells in vitro and in vivo. Another example is the drug AR-42, which has been shown to inhibit the expression of IARS1 and other genes involved in cancer cell growth and survival. AR-42 is currently in clinical trials for the treatment of various types of cancer. Overall, the identification of IARS1 as a potential therapeutic target highlights the importance of aminoacyl-tRNA synthetases in disease and drug discovery.	GO:0006428 isoleucyl-tRNA aminoacylation;GO:0106074 aminoacyl-tRNA metabolism involved in translational fidelity;GO:0006450 regulation of translational fidelity		Enzymes; Disease related genes; Predicted intracellular proteins; ENZYME proteins:Ligase; Human disease related genes:Congenital malformations:Other congenital malformations; Potential drug targets	Cytosol;Nucleoplasm (Approved)	Isoleucine		(M5922)HALLMARK UNFOLDED PROTEIN RESPONSE; (M5926)HALLMARK MYC TARGETS V1	1	0	0	0	0	0	0	0	0	0	0	0	0	0	0	0	0	0	0	0
TFG	10342	symbol	H. sapiens	10342	H. sapiens	TFG	trafficking from ER to golgi regulator	The human gene TFG is a regulator of trafficking from the endoplasmic reticulum (ER) to the Golgi apparatus. It is involved in several oncogenic rearrangements that lead to anaplastic lymphoma and mixoid chondrosarcoma, and may also play a role in the NF-kappaB pathway. The gene has several documented fusion oncoproteins and multiple transcript variants.	TFG gene rearrangements have been implicated in the development of anaplastic lymphoma and mixoid chondrosarcoma. In anaplastic lymphoma, TFG is fused with the ALK gene, resulting in the constitutive activation of the ALK tyrosine kinase receptor. This fusion protein is targeted by the ALK inhibitor crizotinib, which has shown promising results in clinical trials. In mixoid chondrosarcoma, TFG is fused with the CHN gene, resulting in the expression of a chimeric protein that activates the MAPK/ERK pathway. There are currently no targeted therapies available for mixoid chondrosarcoma, but research efforts are ongoing. TFG has also been implicated in the NF-kappaB pathway, which is involved in inflammation and immune response. Targeting TFG may have potential therapeutic implications for diseases such as rheumatoid arthritis and inflammatory bowel disease. However, further research is needed to fully understand the role of TFG in these diseases and to develop effective targeted therapies.	GO:0048207 vesicle targeting, rough ER to cis-Golgi;GO:0048208 COPII vesicle coating;GO:0048199 vesicle targeting, to, from or within Golgi		Human disease related genes:Nervous system diseases:Other nervous and sensory system diseases; Human disease related genes:Cancers:Cancers of endocrine organs; Predicted intracellular proteins; Cancer-related genes; Disease related genes	Vesicles (Supported); Additional: Cytosol				0	0	0	1	0	0	0	0	0	0	1	0	0	0	0	0	0	0	0	0
FAM120A	23196	symbol	H. sapiens	23196	H. sapiens	FAM120A	family with sequence similarity 120 member A	FAM120A is a human gene that encodes a protein with RNA binding activity. It is located in the cytosol, which is the fluid inside cells that surrounds the organelles. The gene is part of a family of genes called family with sequence similarity 120A. The function of FAM120A is not fully understood, but it is believed to play a role in regulating gene expression and protein synthesis. This gene may be involved in various cellular processes, including cell growth and differentiation, and may be associated with certain diseases such as cancer.	There is limited information available on the disease implications of FAM120A. However, some studies have suggested that alterations in the expression of this gene may be associated with certain types of cancer, including breast cancer and glioblastoma. Targeted drug discovery efforts for FAM120A are also limited, as its function is not fully understood. However, some studies have suggested that targeting RNA binding proteins, such as FAM120A, may be a promising approach for cancer therapy. Currently, there are no drugs on the market that specifically target FAM120A. However, there are drugs that target RNA binding proteins, such as the splicing modulator drug, H3B-8800, which is in clinical trials for the treatment of acute myeloid leukemia.			Predicted intracellular proteins	Cytosol (Enhanced)			(M5926)HALLMARK MYC TARGETS V1	0	0	0	0	0	1	0	0	0	0	0	0	0	0	0	0	0	0	0	0
RACK1	10399	symbol	H. sapiens	10399	H. sapiens	RACK1	receptor for activated C kinase 1	RACK1, or receptor for activated C kinase 1, is a human gene that plays a role in various cellular processes, including the regulation of signal transduction and protein metabolism. It has been found to have cyclin binding activity, enzyme binding activity, and protein domain specific binding activity. RACK1 is located in several cellular components, including the midbody, perinuclear region of cytoplasm, and phagocytic cup. It is also part of the IRE1-RACK1-PP2A complex.	RACK1 has been implicated in various diseases, including cancer, Alzheimer's disease, and cardiovascular disease. In cancer, RACK1 has been found to be overexpressed in several types of tumors, including breast, lung, and prostate cancer, and has been associated with tumor progression and metastasis. Targeted drug discovery efforts have focused on developing inhibitors of RACK1 to prevent its interaction with other proteins involved in cancer progression. One example of a successful drug targeting RACK1 is the small molecule compound, F1000, which has been shown to inhibit RACK1-mediated signaling and reduce tumor growth in preclinical models of breast cancer. Another example is the drug, sorafenib, which targets RACK1 in addition to other proteins involved in cancer progression and is used to treat advanced renal cell carcinoma and hepatocellular carcinoma.	GO:0051343 positive regulation of cyclic-nucleotide phosphodiesterase activity;GO:0042998 positive regulation of Golgi to plasma membrane protein transport;GO:1903750 regulation of intrinsic apoptotic signaling pathway in response to hydrogen peroxide		Ribosomal proteins; Predicted intracellular proteins; Transporters:Accessory Factors Involved in Transport	Nucleoplasm (Supported); Additional: Cytosol	Copper	(M180)PID HIF1A PATHWAY; (M125)PID IGF1 PATHWAY; (M240)PID SYNDECAN 2 PATHWAY	(M5926)HALLMARK MYC TARGETS V1; (M5939)HALLMARK P53 PATHWAY	1	0	0	0	0	1	0	0	0	0	0	0	0	0	0	0	0	1	1	0
PSMC4	5704	symbol	H. sapiens	5704	H. sapiens	PSMC4	proteasome 26S subunit, ATPase 4	PSMC4 is a gene that encodes a member of the triple-A family of ATPases, which is a component of the 19S regulatory subunit and plays a role in 26S proteasome assembly. The 26S proteasome is a multicatalytic proteinase complex that cleaves peptides in an ATP/ubiquitin-dependent process in a non-lysosomal pathway. The 20S core of the proteasome is composed of 4 rings of 28 non-identical subunits, while the 19S regulator is composed of a base and a lid. PSMC4 interacts with gankyrin, a liver oncoprotein, and may also play a role in Parkinson's disease through interactions with synphilin-1. Multiple isoforms of PSMC4 have been observed due to alternative splicing.	PSMC4 has been implicated in several diseases, including cancer and neurodegenerative disorders. In cancer, PSMC4 has been shown to interact with gankyrin, a liver oncoprotein, and promote tumor growth and metastasis. Targeting PSMC4 has been proposed as a potential therapeutic strategy for liver cancer. In neurodegenerative disorders, PSMC4 has been shown to interact with synphilin-1, a protein implicated in Parkinson's disease, and may play a role in the pathogenesis of the disease. However, there are currently no drugs on the market that specifically target PSMC4. Efforts to develop drugs targeting the proteasome, including PSMC4, have focused on inhibitors of the 20S core particle, such as bortezomib, which is approved for the treatment of multiple myeloma and mantle cell lymphoma. However, these drugs have limited efficacy and can cause significant side effects.	GO:1901800 positive regulation of proteasomal protein catabolic process;GO:0001824 blastocyst development;GO:1903052 positive regulation of proteolysis involved in protein catabolic process		Predicted intracellular proteins	Cytosol;Nucleoplasm (Supported)			(M5924)HALLMARK MTORC1 SIGNALING; (M5926)HALLMARK MYC TARGETS V1; (M5937)HALLMARK GLYCOLYSIS	1	0	0	1	0	0	1	0	0	0	0	0	0	0	0	0	0	1	0	0
BLVRA	644	symbol	H. sapiens	644	H. sapiens	BLVRA	biliverdin reductase A	BLVRA is a gene that encodes for a protein belonging to the biliverdin reductase family. This protein is responsible for converting biliverdin to bilirubin in the presence of NADPH or NADH. Mutations in this gene have been linked to hyperbiliverdinemia, a condition characterized by high levels of biliverdin in the blood. Different variants of the gene have been identified through alternative splicing.	Mutations in the BLVRA gene have been associated with several diseases, including hyperbiliverdinemia, which is characterized by high levels of biliverdin in the blood. This condition can lead to jaundice, anemia, and other complications. Targeted drug discovery efforts have focused on developing drugs that can modulate the activity of the BLVRA protein. One example is the drug Atazanavir, which is used to treat HIV infections. Atazanavir has been shown to inhibit the activity of BLVRA, leading to an increase in bilirubin levels in the blood. Other drugs that target BLVRA include the antimalarial drug Chloroquine and the anti-inflammatory drug Dexamethasone. These drugs have been shown to modulate the activity of BLVRA and may have potential therapeutic applications in the treatment of various diseases.	GO:0042167 heme catabolic process;GO:0046149 pigment catabolic process;GO:0006787 porphyrin-containing compound catabolic process		Enzymes; Disease related genes; Predicted intracellular proteins; Human disease related genes:Congenital disorders of metabolism:Other congenital disorders of metabolism; Potential drug targets; ENZYME proteins:Oxidoreductases	Cytosol (Supported)	NADH		(M5935)HALLMARK FATTY ACID METABOLISM; (M5945)HALLMARK HEME METABOLISM	0	0	0	1	0	0	0	0	0	0	0	0	0	0	0	0	0	0	0	0
PEPD	5184	symbol	H. sapiens	5184	H. sapiens	PEPD	peptidase D	PEPD is a gene that encodes for an enzyme called peptidase D. This enzyme forms a homodimer that breaks down dipeptides or tripeptides with C-terminal proline or hydroxyproline residues. PEPD plays a crucial role in the recycling of proline and may be rate-limiting for the production of collagen. Mutations in this gene can lead to prolidase deficiency, which is characterized by the excretion of large amounts of di- and tri-peptides containing proline. Multiple transcript variants encoding different isoforms have been identified for this gene.	Prolidase deficiency is a rare autosomal recessive disorder caused by mutations in the PEPD gene. This disorder is characterized by the excretion of large amounts of di- and tri-peptides containing proline, which can lead to skin lesions, recurrent infections, and impaired wound healing. There is currently no cure for prolidase deficiency, and treatment is mainly supportive. However, targeted drug discovery efforts are underway to develop therapies that can address the underlying cause of the disease. One approach is to develop small molecule inhibitors of peptidase D, which could potentially reduce the accumulation of proline-containing peptides in the body. Several compounds have been identified as potential inhibitors of peptidase D, including 2-mercaptomethyl-3-guanidinoethylthiopropanoic acid (MGTA), which has shown promising results in preclinical studies. However, no drugs targeting PEPD have been approved for clinical use yet.	GO:0030574 collagen catabolic process;GO:0032963 collagen metabolic process;GO:0006520 amino acid metabolic process		Enzymes; Disease related genes; Human disease related genes:Congenital disorders of metabolism:Congenital disorders of amino acid metabolism; Predicted intracellular proteins; ENZYME proteins:Hydrolases; Peptidases:Metallopeptidases; Potential drug targets	Nucleoplasm (Approved)				0	0	0	0	0	0	0	0	0	0	0	0	0	0	0	0	0	0	0	0
EOGT	285203	symbol	H. sapiens	285203	H. sapiens	EOGT	EGF domain specific O-linked N-acetylglucosamine transferase	The EOGT gene encodes an enzyme that adds a sugar molecule called N-acetylglucosamine to specific amino acids in proteins that contain eukaryotic growth factor (EGF)-like domains. This modification regulates developmental signaling, including the Notch receptor. The enzyme acts in the endoplasmic reticulum lumen and mutations in this gene have been linked to Adams-Oliver syndrome 4. Alternative splicing of the gene results in multiple transcript variants.	Mutations in the EOGT gene have been linked to Adams-Oliver syndrome 4, a rare genetic disorder characterized by the absence of skin on the scalp and abnormalities of the limbs, heart, and blood vessels. While there are currently no targeted drug discovery efforts specifically for EOGT, there are drugs on the market that target related pathways. For example, drugs that target the Notch signaling pathway, which is regulated by EOGT, have been developed for the treatment of cancer and Alzheimer's disease. One such drug is gamma-secretase inhibitors, which block the cleavage of the Notch receptor and have been approved for the treatment of certain types of leukemia. Additionally, drugs that target the glycosylation pathway, which includes EOGT, have been developed for the treatment of rare genetic disorders such as congenital disorders of glycosylation.	GO:0097370 protein O-GlcNAcylation via threonine;GO:0018243 protein O-linked glycosylation via threonine;GO:0018210 peptidyl-threonine modification		Enzymes; Disease related genes; ENZYME proteins:Transferases; Predicted intracellular proteins; Human disease related genes:Congenital malformations:Other congenital malformations; Potential drug targets	Nuclear membrane;Nucleoplasm (Approved); Additional: Cytosol				0	0	0	0	0	0	0	0	0	1	0	0	0	0	0	0	0	0	0	0
SLK	9748	symbol	H. sapiens	9748	H. sapiens	SLK	STE20 like kinase	SLK, or STE20 like kinase, is a human gene that encodes a protein with homodimerization and serine/threonine kinase activity. It plays a role in various cellular processes, including the organization of cytoplasmic microtubules, autophosphorylation of proteins, and regulation of focal adhesion assembly. SLK is located in the perinuclear region of the cytoplasm.	There is limited information available on the disease implications of SLK. However, recent studies have suggested that SLK may play a role in cancer progression and metastasis. Targeted drug discovery efforts for SLK are still in the early stages, but several small molecule inhibitors have been identified that can selectively target SLK activity. One example is the compound SR-3029, which has been shown to inhibit SLK activity and reduce cancer cell migration and invasion in vitro. Another example is the compound LYN-1604, which has been shown to inhibit SLK activity and reduce tumor growth in mouse models of breast cancer. While there are currently no drugs on the market that specifically target SLK, these early studies suggest that SLK may be a promising target for the development of new cancer therapies.	GO:0031122 cytoplasmic microtubule organization;GO:0051893 regulation of focal adhesion assembly;GO:0090109 regulation of cell-substrate junction assembly	yes	Kinases:STE Ser/Thr protein kinases; Enzymes; ENZYME proteins:Transferases; Predicted intracellular proteins	Cytosol (Approved)	K-00546; 2-[4-[4-[(5-cyclopropyl-1H-pyrazol-3-yl)amino]quinazolin-2-yl]iminocyclohexa-2,5-dien-1-yl]acetonitrile; Fostamatinib			0	0	0	0	0	0	0	0	0	0	0	0	0	0	0	0	0	0	0	0
ETF1	2107	symbol	H. sapiens	2107	H. sapiens	ETF1	eukaryotic translation termination factor 1	The ETF1 gene encodes a protein called eukaryotic translation termination factor 1, which is involved in the termination of mRNA translation from specific codons. It is a component of the SURF complex, which promotes the degradation of prematurely terminated mRNAs through nonsense-mediated mRNA decay. Alternate splicing of the gene results in multiple transcript variants, and pseudogenes of the gene are found on chromosomes 6, 7, and X. Overall, ETF1 plays an essential role in regulating gene expression and maintaining proper protein synthesis.	There is limited information on the disease implications of ETF1 mutations. However, recent studies have suggested that ETF1 may play a role in the development of certain cancers, including breast cancer and hepatocellular carcinoma. Targeted drug discovery efforts for ETF1 are also limited, as the protein is involved in essential cellular processes and targeting it directly may have unintended consequences. However, there have been successful drugs developed that indirectly affect ETF1 function. For example, the drug cycloheximide inhibits protein synthesis by binding to the ribosome, which indirectly affects ETF1 function. Another drug, emetine, has been shown to inhibit the activity of the SURF complex, which includes ETF1, and may have potential as an anticancer agent. Overall, while there is still much to learn about the role of ETF1 in disease and drug discovery efforts, these examples demonstrate the potential for targeting this protein in the development of new therapies.	GO:0002184 cytoplasmic translational termination;GO:0006449 regulation of translational termination;GO:0006415 translational termination		Predicted intracellular proteins				(M5902)HALLMARK APOPTOSIS; (M5924)HALLMARK MTORC1 SIGNALING; (M5926)HALLMARK MYC TARGETS V1	1	0	1	0	0	0	0	0	0	0	0	0	0	0	0	1	0	0	1	0
FAU	2197	symbol	H. sapiens	2197	H. sapiens	FAU	FAU ubiquitin like and ribosomal protein S30 fusion	The FAU gene encodes a fusion protein consisting of the ubiquitin-like protein fubi and ribosomal protein S30. It is proposed that the fusion protein is post-translationally processed to generate free fubi and free ribosomal protein S30. Fubi is a member of the ubiquitin family, and ribosomal protein S30 belongs to the S30E family of ribosomal proteins. Ribosomal protein S30 is a component of the 40S subunit of the cytoplasmic ribosome and displays antimicrobial activity. Pseudogenes derived from this gene are present in the genome. Ribosomal proteins S27a and L40 are synthesized as fusion proteins with ubiquitin, similar to ribosomal protein S30. The function of fubi is currently unknown.	There is limited information on the disease implications of the FAU gene. However, some studies have suggested that alterations in the expression of FAU may be associated with certain types of cancer, including breast cancer and hepatocellular carcinoma. Targeted drug discovery efforts for FAU are also limited, but some studies have explored the potential of targeting the ubiquitin-proteasome system, which is involved in the degradation of FAU, as a therapeutic strategy for cancer. Currently, there are no drugs on the market that specifically target FAU. However, there are several drugs that target the ubiquitin-proteasome system, such as bortezomib and carfilzomib, which are approved for the treatment of multiple myeloma.	GO:0002227 innate immune response in mucosa;GO:0002385 mucosal immune response;GO:0002251 organ or tissue specific immune response		Ribosomal proteins; Predicted intracellular proteins	Cytosol;Endoplasmic reticulum (Enhanced); Additional: Nucleoli				1	0	0	0	0	0	0	0	0	0	0	0	0	0	0	0	0	0	0	0
HEXA	3073	symbol	H. sapiens	3073	H. sapiens	HEXA	hexosaminidase subunit alpha	The HEXA gene encodes the alpha subunit of the lysosomal enzyme beta-hexosaminidase, which, together with the cofactor GM2 activator protein, breaks down the ganglioside GM2 and other molecules containing terminal N-acetyl hexosamines. Mutations in this gene lead to an accumulation of GM2 ganglioside in neurons, causing neurodegenerative disorders known as the GM2 gangliosidoses, including Tay-Sachs disease. Alternative splicing of the HEXA gene results in multiple transcript variants, at least one of which encodes a preproprotein that is proteolytically processed. The HEXA gene belongs to the glycosyl hydrolase 20 family of proteins.	The GM2 gangliosidoses, including Tay-Sachs disease, are rare and fatal neurodegenerative disorders caused by mutations in the HEXA gene. There is currently no cure for these diseases, and treatment options are limited to supportive care. However, there have been efforts to develop targeted therapies for these disorders, including enzyme replacement therapy and gene therapy. One example of a successful drug on the market is Cerdelga (eliglustat), which was approved by the FDA in 2014 for the treatment of Gaucher disease, another lysosomal storage disorder. Cerdelga is a small molecule inhibitor of glucosylceramide synthase, which reduces the accumulation of glucosylceramide in cells. While not specifically targeted towards the HEXA gene, this drug has shown promise in the treatment of other lysosomal storage disorders and may have potential for the treatment of the GM2 gangliosidoses.	GO:0030209 dermatan sulfate catabolic process;GO:0006689 ganglioside catabolic process;GO:0030205 dermatan sulfate metabolic process		Enzymes; Human disease related genes:Congenital disorders of metabolism:Lysosomal storage diseases; Potential drug targets; Predicted intracellular proteins; ENZYME proteins:Hydrolases; Candidate cardiovascular disease genes; Human disease related genes:Congenital disorders of metabolism:Congenital disorders of lipid/glycolipid metabolism; Disease related genes	Vesicles (Supported); Additional: Cytosol			(M5891)HALLMARK HYPOXIA	0	0	0	0	0	0	0	0	0	1	0	0	0	0	1	0	0	0	0	0
CUTA	51596	symbol	H. sapiens	51596	H. sapiens	CUTA	cutA divalent cation tolerance homolog	CUTA is a human gene that encodes for a protein known as cutA divalent cation tolerance homolog. This protein is involved in enzyme binding activity and protein localization, and is located in the membrane. The function of CUTA is not fully understood, but it is believed to play a role in the tolerance of divalent cations, which are essential for many biological processes. The gene is conserved across many species, indicating its importance in cellular function. Further research is needed to fully understand the role of CUTA in human biology.	There is limited information available on the disease implications of CUTA. However, some studies have suggested that mutations in the gene may be associated with certain types of cancer, such as breast cancer and hepatocellular carcinoma. Targeted drug discovery efforts for CUTA are also limited, as its function is not fully understood. However, some studies have suggested that the protein may be a potential target for cancer therapy. Currently, there are no drugs on the market that specifically target CUTA. However, there are several drugs that target other proteins involved in divalent cation tolerance, such as calcium channel blockers and chelating agents. These drugs are used to treat a variety of conditions, including hypertension, arrhythmias, and heavy metal poisoning.	GO:0010038 response to metal ion;GO:0010035 response to inorganic substance;GO:0008104 protein localization		Predicted secreted proteins; Predicted intracellular proteins	Focal adhesion sites;Plasma membrane (Approved)				0	0	0	0	0	0	0	0	0	0	0	0	0	0	0	0	0	0	0	0
PGRMC2	10424	symbol	H. sapiens	10424	H. sapiens	PGRMC2	progesterone receptor membrane component 2	PGRMC2, or progesterone receptor membrane component 2, is a gene that plays a role in heme binding activity and adipose tissue development. It is located in the endoplasmic reticulum and nuclear envelope. This information is provided by the Alliance of Genome Resources as of April 2022.	PGRMC2 has been implicated in several diseases, including cancer, cardiovascular disease, and metabolic disorders. In cancer, PGRMC2 has been shown to promote tumor growth and metastasis, making it a potential target for cancer therapy. In cardiovascular disease, PGRMC2 has been linked to the regulation of vascular tone and blood pressure, suggesting a potential role in the development of hypertension. In metabolic disorders, PGRMC2 has been shown to play a role in adipose tissue development and insulin sensitivity, making it a potential target for the treatment of obesity and type 2 diabetes. Targeted drug discovery efforts for PGRMC2 are still in the early stages, but several compounds have been identified that modulate its activity. One example is AG-205, a small molecule inhibitor of PGRMC2 that has been shown to inhibit tumor growth in preclinical models of breast cancer. Another example is the natural compound honokiol, which has been shown to inhibit PGRMC2 activity and improve insulin sensitivity in obese mice. Currently, there are no drugs on the market that specifically target PGRMC2. However, the identification of compounds that modulate its activity suggests that it may be a promising target for drug development in the future. Further research is needed to fully understand the role of PGRMC2 in disease and to identify the most effective strategies for targeting it therapeutically.	GO:0015886 heme transport;GO:1901678 iron coordination entity transport;GO:0060612 adipose tissue development		Predicted intracellular proteins; Transporters	Cytosol;Nuclear bodies;Plasma membrane (Approved)				0	0	0	0	0	0	0	0	0	0	0	0	0	0	0	0	0	0	0	0
BCL2L2	599	symbol	H. sapiens	599	H. sapiens	BCL2L2	BCL2 like 2	BCL2L2 is a gene that belongs to the BCL-2 protein family and encodes a protein that acts as an anti-apoptotic regulator. The protein forms hetero- or homodimers and contributes to reduced cell apoptosis under cytotoxic conditions. Studies in mice have shown that the related gene plays a role in the survival of NGF- and BDNF-dependent neurons and is essential for adult spermatogenesis. Alternative splicing of the gene results in multiple transcript variants, and read-through transcription exists between BCL2L2 and the neighboring downstream PABPN1 gene.	BCL2L2 has been implicated in various diseases, including cancer, neurodegenerative disorders, and autoimmune diseases. In cancer, BCL2L2 overexpression has been observed in several types of tumors, including breast, lung, and ovarian cancers, and is associated with poor prognosis. Targeted drug discovery efforts have focused on developing small molecule inhibitors of BCL2L2 to induce apoptosis in cancer cells. One example is ABT-737, a BH3 mimetic that binds to BCL2L2 and other anti-apoptotic BCL-2 family members, leading to apoptosis in cancer cells. Another example is Venetoclax, a selective BCL2L2 inhibitor that has been approved for the treatment of chronic lymphocytic leukemia and small lymphocytic lymphoma. Venetoclax has also shown promising results in clinical trials for other types of cancer, including multiple myeloma and acute myeloid leukemia.	GO:1905430 cellular response to glycine;GO:1905429 response to glycine;GO:0060011 Sertoli cell proliferation		Cancer-related genes:Candidate cancer biomarkers; Transporters:Transporter channels and pores; Predicted intracellular proteins	Nucleoplasm (Uncertain)	Navitoclax	(M145)PID P53 DOWNSTREAM PATHWAY	(M5902)HALLMARK APOPTOSIS	0	0	0	0	0	0	0	0	0	0	0	0	0	0	0	0	0	0	0	0
TXNDC5	81567	symbol	H. sapiens	81567	H. sapiens	TXNDC5	thioredoxin domain containing 5	TXNDC5 is a gene that encodes a protein belonging to the disulfide isomerase family of endoplasmic reticulum (ER) proteins. The protein is involved in catalyzing protein folding and thiol-disulfide interchange reactions. It contains an N-terminal ER-signal sequence, three catalytically active thioredoxin domains, and a C-terminal ER-retention sequence. The gene is induced by hypoxia and may play a role in protecting hypoxic cells from apoptosis. Alternative splicing results in multiple transcript variants, and read-through transcription also exists between this gene and the neighboring upstream BLOC1S5 gene.	There is limited information available on the disease implications of TXNDC5. However, studies have suggested that it may play a role in cancer progression and drug resistance. For example, TXNDC5 has been found to be upregulated in various types of cancer, including breast, lung, and pancreatic cancer. Inhibition of TXNDC5 has been shown to sensitize cancer cells to chemotherapy and radiation therapy, making it a potential target for cancer treatment. There are currently no drugs on the market that specifically target TXNDC5. However, there have been efforts to develop small molecule inhibitors of TXNDC5 for cancer treatment. One study identified a compound called ERW1227B that selectively inhibits TXNDC5 and sensitizes cancer cells to chemotherapy. Another study found that a compound called PX-12, which inhibits thioredoxin, a protein closely related to TXNDC5, has anti-cancer activity in preclinical models. Overall, while there is still much to be learned about the role of TXNDC5 in disease, it appears to be a promising target for cancer treatment. Further research and drug discovery efforts are needed to fully understand the potential of targeting TXNDC5 for therapeutic purposes.	GO:0006457 protein folding;GO:0051604 protein maturation;GO:0043066 negative regulation of apoptotic process		ENZYME proteins:Isomerase; Enzymes; Predicted intracellular proteins	Endoplasmic reticulum (Approved)				0	1	0	0	0	1	0	0	0	0	1	1	0	0	0	0	0	0	0	1
RPS8	6202	symbol	H. sapiens	6202	H. sapiens	RPS8	ribosomal protein S8	RPS8 is a gene that encodes a ribosomal protein, which is a component of the 40S subunit of ribosomes. Ribosomes are organelles that catalyze protein synthesis and are composed of RNA and proteins. RPS8 belongs to the S8E family of ribosomal proteins and is located in the cytoplasm. Increased expression of RPS8 has been observed in colorectal tumors and colon polyps compared to normal colonic mucosa. The gene is co-transcribed with small nucleolar RNA genes located in its introns and has multiple processed pseudogenes dispersed throughout the genome.	There is limited information available on the disease implications of RPS8. However, studies have shown that increased expression of RPS8 is associated with colorectal tumors and colon polyps. Targeted drug discovery efforts for RPS8 are also limited, as it is primarily a component of the ribosome and not a druggable target. However, there have been some studies exploring the use of ribosome-targeting drugs in cancer treatment, such as the antibiotic doxorubicin and the macrolide azithromycin. These drugs work by inhibiting protein synthesis in cancer cells, leading to cell death. While these drugs are not specifically targeting RPS8, they do affect the function of ribosomes, which include RPS8. Overall, there are currently no drugs on the market that specifically target RPS8.	GO:0000462 maturation of SSU-rRNA from tricistronic rRNA transcript (SSU-rRNA, 5.8S rRNA, LSU-rRNA);GO:0030490 maturation of SSU-rRNA;GO:0042274 ribosomal small subunit biogenesis		Ribosomal proteins; Predicted intracellular proteins	Cytosol;Endoplasmic reticulum (Enhanced)	Artenimol			1	0	0	0	0	0	0	0	1	0	0	0	0	0	0	0	0	0	0	0
HNRNPAB	3182	symbol	H. sapiens	3182	H. sapiens	HNRNPAB	heterogeneous nuclear ribonucleoprotein A/B	HNRNPAB is a gene that belongs to the heterogeneous nuclear ribonucleoprotein (hnRNP) family. hnRNPs are produced by RNA polymerase II and are involved in pre-mRNA processing and other aspects of mRNA metabolism and transport. HNRNPAB encodes a protein that binds to one of the components of the multiprotein editosome complex and has two RNA recognition motif domains that bind to RNAs. The protein is present in the nucleus and may shuttle between the nucleus and cytoplasm. Two alternatively spliced transcript variants encoding different isoforms have been described for this gene.	There is limited information available on the disease implications of HNRNPAB. However, some studies have suggested that alterations in hnRNP proteins, including HNRNPAB, may be associated with various types of cancer, including breast, lung, and ovarian cancer. Targeted drug discovery efforts for hnRNP proteins are still in the early stages, but some promising strategies include the development of small molecule inhibitors that disrupt hnRNP-RNA interactions or target specific hnRNP isoforms. Currently, there are no drugs on the market that specifically target HNRNPAB. However, there are several drugs that target other hnRNP proteins, such as Eribulin, which is used to treat metastatic breast cancer and targets hnRNP A1, and Plitidepsin, which is in clinical trials for multiple myeloma and targets hnRNP A2/B1.	GO:1901537 positive regulation of DNA demethylation;GO:2000623 negative regulation of nuclear-transcribed mRNA catabolic process, nonsense-mediated decay;GO:1901535 regulation of DNA demethylation		Predicted intracellular proteins	Nucleoplasm (Enhanced)				0	0	1	0	0	0	0	0	0	0	0	0	0	0	0	0	0	0	0	0
EEF1G	1937	symbol	H. sapiens	1937	H. sapiens	EEF1G	eukaryotic translation elongation factor 1 gamma	EEF1G is a gene that encodes a subunit of the elongation factor-1 complex, which is responsible for delivering aminoacyl tRNAs to the ribosome during protein synthesis. This subunit contains a glutathione transferase domain at its N-terminus, which may play a role in regulating the assembly of multisubunit complexes containing this elongation factor and aminoacyl-tRNA synthetases. The function of EEF1G is essential for proper protein synthesis and any mutations or dysregulation of this gene can lead to various diseases and disorders.	Mutations in EEF1G have been associated with various diseases, including cancer, neurodegenerative disorders, and intellectual disability. For example, a study found that EEF1G is overexpressed in breast cancer and may play a role in promoting tumor growth and metastasis. Targeted drug discovery efforts for EEF1G have focused on developing inhibitors that can disrupt the interaction between the elongation factor-1 complex and aminoacyl-tRNA synthetases, which could potentially inhibit protein synthesis and have anti-cancer effects. One example of a successful drug targeting this pathway is omacetaxine mepesuccinate, which is approved for the treatment of chronic myeloid leukemia and targets the elongation factor-1 complex. However, more research is needed to fully understand the role of EEF1G in disease and to develop effective targeted therapies.	GO:0006414 translational elongation;GO:0009615 response to virus;GO:0006412 translation		Predicted intracellular proteins	Cytosol (Approved); Additional: Golgi apparatus				1	0	0	1	0	0	0	0	0	0	0	0	0	0	0	1	0	0	0	0
CNDP2	55748	symbol	H. sapiens	55748	H. sapiens	CNDP2	carnosine dipeptidase 2	CNDP2, also known as tissue carnosinase and peptidase A, is a gene that codes for a nonspecific dipeptidase. It was previously thought to be a selective carnosinase, but research has shown that it is not specific to carnosine. The function of CNDP2 is to break down dipeptides, which are molecules made up of two amino acids. This gene is expressed in various tissues throughout the body and may play a role in regulating the levels of dipeptides in these tissues.	Research has shown that CNDP2 may be involved in the development and progression of various diseases. For example, studies have suggested that CNDP2 may play a role in the pathogenesis of diabetic nephropathy, a common complication of diabetes that affects the kidneys. Additionally, CNDP2 has been implicated in the development of certain types of cancer, such as breast cancer and glioblastoma. Targeted drug discovery efforts for CNDP2 have focused on developing inhibitors of the enzyme to potentially treat these diseases. One study found that a small molecule inhibitor of CNDP2 was able to reduce the growth of breast cancer cells in vitro and in vivo. Another study found that inhibiting CNDP2 activity in diabetic mice improved kidney function and reduced the development of diabetic nephropathy. Currently, there are no drugs on the market that specifically target CNDP2. However, the development of small molecule inhibitors of the enzyme shows promise for potential future therapies.	GO:0006508 proteolysis;GO:0019538 protein metabolic process;GO:1901564 organonitrogen compound metabolic process		Peptidases:Metallopeptidases; Enzymes; ENZYME proteins:Hydrolases; Predicted intracellular proteins	Cytosol;Nucleoplasm (Enhanced)			(M5934)HALLMARK XENOBIOTIC METABOLISM	0	0	0	0	0	0	0	0	0	0	0	0	0	0	0	0	0	0	0	0
TXNDC17	84817	symbol	H. sapiens	84817	H. sapiens	TXNDC17	thioredoxin domain containing 17	TXNDC17 is a human gene that encodes for a protein containing a thioredoxin domain. This protein is involved in peroxidase activity and protein-disulfide reductase activity, and is also involved in the tumor necrosis factor-mediated signaling pathway. The protein is located in the cytosol.	There is limited information available on the disease implications of TXNDC17. However, some studies have suggested that the protein may play a role in cancer development and progression. Targeted drug discovery efforts for TXNDC17 are also limited, likely due to the lack of understanding of its exact role in disease. Currently, there are no drugs on the market that specifically target TXNDC17. However, there are drugs that target other proteins involved in the tumor necrosis factor-mediated signaling pathway, such as TNF inhibitors used to treat autoimmune diseases like rheumatoid arthritis and psoriasis. Further research is needed to fully understand the potential therapeutic implications of targeting TXNDC17.	GO:0033209 tumor necrosis factor-mediated signaling pathway;GO:0098869 cellular oxidant detoxification;GO:1990748 cellular detoxification		Predicted intracellular proteins					0	0	0	0	0	0	0	0	0	0	0	0	0	0	0	0	0	0	0	0
STT3B	201595	symbol	H. sapiens	201595	H. sapiens	STT3B	STT3 oligosaccharyltransferase complex catalytic subunit B	The STT3B gene encodes a protein that is part of a complex responsible for adding sugar molecules to specific amino acids in proteins. Mutations in this gene can lead to a congenital disorder of glycosylation known as CDG1X.	CDG1X is a rare genetic disorder caused by mutations in the STT3B gene. This disorder affects the glycosylation process, which is essential for the proper functioning of many proteins in the body. Symptoms of CDG1X can vary widely, but may include developmental delays, intellectual disability, seizures, and abnormal facial features. There is currently no cure for CDG1X, and treatment is focused on managing symptoms. Targeted drug discovery efforts for CDG1X are ongoing, with a focus on developing therapies that can correct the glycosylation defects caused by mutations in the STT3B gene. One approach being explored is the use of small molecule inhibitors that can selectively target the STT3B protein and improve glycosylation. Another approach is the use of gene therapy to replace the mutated STT3B gene with a healthy copy. There are currently no drugs on the market specifically approved for the treatment of CDG1X. However, some drugs used to treat other disorders affecting glycosylation, such as mannose therapy for PMM2-CDG, have shown promise in improving symptoms in some CDG1X patients. Additionally, some patients may benefit from supportive therapies such as physical therapy, speech therapy, and special education services.	GO:0043686 co-translational protein modification;GO:0018279 protein N-linked glycosylation via asparagine;GO:0006516 glycoprotein catabolic process		Human disease related genes:Congenital disorders of metabolism:Congenital disorders of glycan/glycoprotein metabolism; Enzymes; Potential drug targets; ENZYME proteins:Transferases; Transporters; Disease related genes	Endoplasmic reticulum (Supported)				0	0	0	1	0	0	0	0	0	1	0	0	0	0	0	0	0	0	0	1
BOLA2	552900	symbol	H. sapiens	552900	H. sapiens	BOLA2	bolA family member 2	BOLA2 is a gene located on chromosome 16 that belongs to a family of widely conserved proteins that may be involved in iron maturation. It is identical to BOLA2B and is located within a region of segmental duplication. Alternative splicing results in multiple transcript variants, some of which may extend into downstream SMG1 pseudogene 6 and encode fusion proteins with a C-terminus related to SMG1 phosphatidylinositol 3-kinase-related kinase. Related pseudogenes are found on multiple different chromosomes. A readthrough locus is represented with GeneID:107282092.	There is limited information available on the disease implications of BOLA2. However, recent studies have suggested that mutations in BOLA2 may be associated with an increased risk of developing certain types of cancer, including breast and ovarian cancer. Targeted drug discovery efforts for BOLA2 are currently underway, with a focus on developing small molecule inhibitors that can selectively target the protein and prevent its activity. While there are currently no drugs on the market that specifically target BOLA2, there have been several successful drugs developed for other types of cancer that may have potential for treating BOLA2-associated cancers. For example, PARP inhibitors such as olaparib and rucaparib have been approved for the treatment of ovarian and breast cancer, and may be effective in treating BOLA2-associated cancers as well. Additionally, several other targeted therapies, including PI3K inhibitors and CDK4/6 inhibitors, are currently being investigated for their potential in treating BOLA2-associated cancers.	GO:0044571 [2Fe-2S] cluster assembly;GO:0097428 protein maturation by iron-sulfur cluster transfer;GO:0016226 iron-sulfur cluster assembly		Predicted intracellular proteins				(M5898)HALLMARK DNA REPAIR	0	0	0	1	0	0	0	0	0	0	0	1	0	0	0	0	0	0	0	0
U2AF2	11338	symbol	H. sapiens	11338	H. sapiens	U2AF2	U2 small nuclear RNA auxiliary factor 2	U2AF2 is a human gene that encodes the large subunit of the U2 auxiliary factor (U2AF), a non-snRNP protein that is required for the binding of U2 snRNP to the pre-mRNA branch site. The U2AF2 protein contains a sequence-specific RNA-binding region with 3 RNA recognition motifs and an Arg/Ser-rich domain necessary for splicing. It binds to the polypyrimidine tract of introns early during spliceosome assembly. Multiple transcript variants have been detected for this gene, but the full-length natures of only two have been determined to date.	U2AF2 has been implicated in various diseases, including cancer and neurodegenerative disorders. In cancer, U2AF2 has been found to be overexpressed in several types of tumors, including breast, lung, and pancreatic cancer. Targeting U2AF2 has been proposed as a potential therapeutic strategy for cancer treatment. Several small molecule inhibitors of U2AF2 have been developed, including splicing modulators and RNA-binding protein inhibitors. One example is H3B-8800, a splicing modulator that targets U2AF2 and has shown promising results in preclinical studies for the treatment of acute myeloid leukemia. Another example is E7107, an RNA-binding protein inhibitor that targets U2AF2 and has shown efficacy in preclinical studies for the treatment of various types of cancer. However, no U2AF2-targeted drugs have been approved for clinical use yet.	GO:0048025 negative regulation of mRNA splicing, via spliceosome;GO:0050686 negative regulation of mRNA processing;GO:0033119 negative regulation of RNA splicing		Predicted intracellular proteins	Nuclear speckles;Nucleoplasm (Supported)				1	0	1	0	0	0	0	0	1	0	0	0	0	1	0	0	0	0	0	0
PCBP2	5094	symbol	H. sapiens	5094	H. sapiens	PCBP2	poly(rC) binding protein 2	PCBP2, or poly(rC) binding protein 2, is a multifunctional protein that is one of the major cellular poly(rC)-binding proteins. It contains three K-homologous (KH) domains that may be involved in RNA binding. Along with PCBP-1, it functions as a translational coactivator of poliovirus RNA and has been implicated in translational control of other mRNAs, including 15-lipoxygenase mRNA, human papillomavirus type 16 L2 mRNA, and hepatitis A virus RNA. PCBP2 is also suggested to play a part in the formation of a sequence-specific alpha-globin mRNP complex, which is associated with alpha-globin mRNA stability. This gene has paralogous genes (PCBP3 and PCBP4) and two processed pseudogenes (PCBP2P1 and PCBP2P2). Multiple transcript variants encoding different isoforms have been found for this gene.	There is limited information available on the disease implications of PCBP2. However, recent studies have suggested that PCBP2 may play a role in cancer progression and metastasis. Specifically, PCBP2 has been shown to promote the proliferation and migration of cancer cells in various types of cancer, including breast, lung, and liver cancer. As a result, PCBP2 has emerged as a potential therapeutic target for cancer treatment. There are currently no drugs on the market that specifically target PCBP2. However, there have been efforts to develop small molecule inhibitors of PCBP2 as potential cancer therapeutics. For example, a recent study identified a small molecule inhibitor of PCBP2 that was able to inhibit the proliferation and migration of breast cancer cells in vitro and in vivo. Additionally, another study found that a natural compound called curcumin was able to downregulate PCBP2 expression and inhibit the growth of liver cancer cells. Overall, while there is still much to be learned about the role of PCBP2 in disease, the emerging evidence suggests that it may be a promising target for cancer therapy. Further research is needed to fully understand the mechanisms underlying PCBP2's role in cancer progression and to develop effective drugs that target this protein.	GO:0039694 viral RNA genome replication;GO:0075522 IRES-dependent viral translational initiation;GO:0160049 negative regulation of cGAS/STING signaling pathway		Predicted intracellular proteins	Cytosol;Nucleoplasm (Supported)				1	0	1	1	0	0	0	0	0	0	0	0	0	0	0	1	0	0	0	0
SNRPD3	6634	symbol	H. sapiens	6634	H. sapiens	SNRPD3	small nuclear ribonucleoprotein D3 polypeptide	The SNRPD3 gene is responsible for encoding a crucial component of the spliceosome, a complex that plays a vital role in pre-mRNA splicing. This gene produces multiple transcript variants through alternative splicing.	Mutations in the SNRPD3 gene have been associated with several diseases, including spinal muscular atrophy (SMA) and retinitis pigmentosa. SMA is a genetic disorder that affects the motor neurons in the spinal cord, leading to muscle weakness and atrophy. Targeted drug discovery efforts have focused on developing therapies that increase the production of functional SMN protein, which is encoded by the SMN1 gene and is essential for motor neuron survival. Nusinersen, an antisense oligonucleotide drug that targets the SMN2 gene, has been approved by the FDA for the treatment of SMA. Retinitis pigmentosa is a group of inherited disorders that cause progressive vision loss. While there are currently no FDA-approved drugs for the treatment of retinitis pigmentosa, gene therapy approaches that target the underlying genetic mutations are being developed and tested in clinical trials. Overall, understanding the role of the SNRPD3 gene in disease pathogenesis has led to the development of targeted therapies that hold promise for improving patient outcomes.	GO:0036261 7-methylguanosine cap hypermethylation;GO:0036260 RNA capping;GO:1903241 U2-type prespliceosome assembly		Predicted intracellular proteins	Nucleoplasm (Supported); Additional: Cytosol;Nuclear bodies			(M5926)HALLMARK MYC TARGETS V1	1	0	1	0	0	0	0	0	1	0	0	0	0	1	0	0	0	0	0	0
LACTB2	51110	symbol	H. sapiens	51110	H. sapiens	LACTB2	lactamase beta 2	LACTB2 is a human gene that encodes for lactamase beta 2. It has been found to have endoribonuclease activity, single-stranded RNA binding activity, and zinc ion binding activity. The gene is involved in RNA phosphodiester bond hydrolysis through endonucleolytic activity. LACTB2 is located in the mitochondrial matrix.	There is limited information available on the disease implications of LACTB2. However, recent studies have suggested that LACTB2 may play a role in the development of certain cancers, including breast cancer and hepatocellular carcinoma. Targeted drug discovery efforts for LACTB2 are still in the early stages, but there is potential for the development of drugs that target the endoribonuclease activity of the gene. Currently, there are no drugs on the market that specifically target LACTB2. However, there are drugs that target other lactamase enzymes, such as beta-lactam antibiotics, which are commonly used to treat bacterial infections. Additionally, there are drugs that target mitochondrial function, which may indirectly affect LACTB2 activity. Further research is needed to fully understand the potential therapeutic implications of LACTB2.			Predicted intracellular proteins	Cytosol (Supported); Additional: Golgi apparatus;Nucleoplasm				0	0	0	0	0	0	0	0	0	0	0	0	0	0	0	0	0	0	0	0
AP1G1	164	symbol	H. sapiens	164	H. sapiens	AP1G1	adaptor related protein complex 1 subunit gamma 1	AP1G1 is a human gene that encodes for the gamma-adaptin protein, which is a component of the adaptor complexes large subunits family. Adaptins are crucial for the transportation of ligand-receptor complexes from the plasma membrane or trans-Golgi network to lysosomes. The adaptin family consists of four classes of molecules, including alpha, beta-, beta prime-, and gamma-adaptins. Together with medium and small subunits, adaptins form a heterotetrameric complex called an adaptor, which promotes the formation of clathrin-coated pits and vesicles. Two transcript variants encoding different isoforms have been identified for this gene.	There is limited information available on the disease implications of AP1G1. However, some studies have suggested that mutations in this gene may be associated with developmental disorders and intellectual disability. Targeted drug discovery efforts for AP1G1 are also limited, as the function of the gamma-adaptin protein is essential for normal cellular processes. Therefore, targeting this protein may have unintended consequences and lead to adverse effects. Currently, there are no drugs on the market that specifically target AP1G1. However, there are drugs that indirectly affect the function of adaptins, such as chlorpromazine, which inhibits clathrin-mediated endocytosis by disrupting the formation of clathrin-coated pits. Additionally, some cancer drugs, such as bortezomib, have been shown to inhibit the function of adaptins and disrupt intracellular trafficking pathways.	GO:0016182 synaptic vesicle budding from endosome;GO:0036466 synaptic vesicle recycling via endosome;GO:0043321 regulation of natural killer cell degranulation		Potential drug targets; Predicted intracellular proteins; Transporters; Disease related genes	Golgi apparatus;Vesicles (Enhanced); Additional: Cytosol			(M5910)HALLMARK PROTEIN SECRETION	0	0	0	1	0	0	1	0	0	0	1	0	0	1	1	0	0	0	0	0
HNRNPH3	3189	symbol	H. sapiens	3189	H. sapiens	HNRNPH3	heterogeneous nuclear ribonucleoprotein H3	HNRNPH3 is a gene that belongs to a family of RNA binding proteins called heterogeneous nuclear ribonucleoproteins (hnRNPs). These proteins are involved in pre-mRNA processing and other aspects of mRNA metabolism and transport. HNRNPH3 has two repeats of quasi-RRM domains that bind to RNAs and is localized in nuclear bodies of the nucleus. It is involved in the splicing process and participates in early heat shock-induced splicing arrest by leaving the hnRNP complexes. There are several alternatively spliced transcript variants of this gene, but not all are fully characterized.	There is limited information available on the disease implications of HNRNPH3. However, mutations in other hnRNP genes have been associated with various diseases, including cancer, neurodegenerative disorders, and autoimmune diseases. Targeted drug discovery efforts for hnRNP proteins are ongoing, with a focus on developing small molecule inhibitors that can modulate their activity. One example is the development of splicing modulators that target hnRNP A1, which has shown promise in preclinical studies for the treatment of spinal muscular atrophy. Another example is the development of inhibitors of hnRNP K, which have shown potential for the treatment of cancer. However, there are currently no drugs on the market that specifically target HNRNPH3.	GO:0043484 regulation of RNA splicing;GO:0000377 RNA splicing, via transesterification reactions with bulged adenosine as nucleophile;GO:0000398 mRNA splicing, via spliceosome		Predicted intracellular proteins	Nucleoplasm (Supported)	Copper			0	0	1	0	0	0	0	0	0	0	0	0	0	0	0	0	0	0	0	0
GANAB	23193	symbol	H. sapiens	23193	H. sapiens	GANAB	glucosidase II alpha subunit	The GANAB gene encodes the alpha subunit of glucosidase II, which is a member of the glycosyl hydrolase 31 family of proteins. The glucosidase II enzyme is a heterodimeric enzyme that plays a role in protein folding and quality control by cleaving glucose residues from immature glycoproteins in the endoplasmic reticulum. The expression of the GANAB gene is elevated in lung tumor tissue and in response to UV irradiation. Mutations in this gene cause autosomal-dominant polycystic kidney and liver disease.	Mutations in the GANAB gene have been linked to autosomal-dominant polycystic kidney and liver disease (ADPKD). This disease is characterized by the formation of fluid-filled cysts in the kidneys and liver, which can lead to organ failure. There are currently no targeted drug therapies available for ADPKD, and treatment options are limited to managing symptoms and complications. However, research efforts are underway to identify potential drug targets and develop new therapies for this disease. One potential drug target for ADPKD is the mTOR pathway, which is involved in cell growth and proliferation. Several drugs that target this pathway, such as everolimus and sirolimus, have shown promise in preclinical studies and are currently being evaluated in clinical trials for their effectiveness in treating ADPKD. Another potential drug target is the vasopressin V2 receptor, which plays a role in regulating water balance in the body. Tolvaptan, a drug that targets this receptor, has been approved for the treatment of ADPKD in several countries, including the United States, Japan, and Europe. Tolvaptan has been shown to slow the progression of kidney disease in patients with ADPKD, although it can cause side effects such as thirst, dry mouth, and increased urination. In summary, while there are currently limited treatment options for ADPKD, ongoing research efforts are focused on identifying new drug targets and developing effective therapies for this disease.	GO:0006491 N-glycan processing;GO:0009100 glycoprotein metabolic process;GO:0005975 carbohydrate metabolic process		Enzymes; Human disease related genes:Congenital malformations:Congenital malformations of the urinary system; Predicted intracellular proteins; ENZYME proteins:Hydrolases; FDA approved drug targets:Small molecule drugs; Disease related genes	Endoplasmic reticulum (Approved)	Miglitol			1	0	0	0	0	0	0	0	0	0	1	0	0	0	0	0	0	0	0	1
RPL7A	6130	symbol	H. sapiens	6130	H. sapiens	RPL7A	ribosomal protein L7a	RPL7A is a gene that encodes a ribosomal protein that is a component of the 60S subunit of cytoplasmic ribosomes. It belongs to the L7AE family of ribosomal proteins and is involved in protein synthesis. The gene can also interact with a subclass of nuclear hormone receptors, including thyroid hormone receptor, and inhibit their ability to transactivate by preventing their binding to their DNA response elements. RPL7A is included in the surfeit gene cluster and is co-transcribed with small nucleolar RNA genes. The gene can rearrange with the trk proto-oncogene to form the chimeric oncogene trk-2h, which encodes an oncoprotein. There are multiple processed pseudogenes of this gene dispersed through the genome.	There is limited information available on the disease implications of RPL7A. However, recent studies have suggested that mutations in RPL7A may be associated with the development of certain cancers, including lung cancer and hepatocellular carcinoma. Targeted drug discovery efforts for RPL7A are currently underway, with a focus on developing small molecule inhibitors that can selectively target the protein and inhibit its function in cancer cells. While there are currently no drugs on the market that specifically target RPL7A, there are several drugs that indirectly affect its function, including antibiotics such as erythromycin and tetracycline, which bind to the ribosome and inhibit protein synthesis. Additionally, several chemotherapeutic agents, including cisplatin and doxorubicin, have been shown to affect ribosomal function and may indirectly target RPL7A.	GO:0000470 maturation of LSU-rRNA;GO:0042273 ribosomal large subunit biogenesis;GO:0002181 cytoplasmic translation		Ribosomal proteins; Predicted intracellular proteins; Disease related genes	Nucleoli (Approved); Additional: Vesicles				1	0	0	0	1	0	0	0	1	0	0	0	0	0	0	0	0	0	0	0
RPS9	6203	symbol	H. sapiens	6203	H. sapiens	RPS9	ribosomal protein S9	RPS9 is a gene that encodes a ribosomal protein that is a component of the 40S subunit of ribosomes, which are organelles that catalyze protein synthesis. The protein belongs to the S4P family of ribosomal proteins and is located in the cytoplasm. While variable expression of this gene has been observed in colorectal cancers compared to adjacent normal tissues, no correlation between the level of expression and the severity of the disease has been found. Multiple processed pseudogenes derived from this gene are dispersed through the genome, which is typical for genes encoding ribosomal proteins.	There is limited information available on the disease implications of RPS9. However, some studies have suggested that alterations in ribosomal proteins, including RPS9, may play a role in the development and progression of certain cancers. Targeted drug discovery efforts for RPS9 have not been reported, likely due to the lack of understanding of its specific role in disease. Currently, there are no drugs on the market that specifically target RPS9. However, there are drugs that target other ribosomal proteins, such as the macrolide antibiotics erythromycin and azithromycin, which bind to the 50S subunit of ribosomes and inhibit protein synthesis. Additionally, the drug tigecycline, which targets the 30S subunit of ribosomes, has been approved for the treatment of certain bacterial infections.	GO:0042274 ribosomal small subunit biogenesis;GO:0002181 cytoplasmic translation;GO:0042254 ribosome biogenesis		Ribosomal proteins; Predicted intracellular proteins		Artenimol		(M5950)HALLMARK ALLOGRAFT REJECTION	1	0	0	0	0	0	0	0	1	0	0	0	0	0	0	0	0	0	1	0
RPS13	6207	symbol	H. sapiens	6207	H. sapiens	RPS13	ribosomal protein S13	RPS13 is a gene that encodes a ribosomal protein, specifically a component of the 40S subunit. Ribosomes are organelles that catalyze protein synthesis and are composed of RNA and proteins. RPS13 belongs to the S15P family of ribosomal proteins and is located in the cytoplasm. It has been shown to bind to the 5.8S rRNA in rats. The E. coli ortholog of RPS13, ribosomal protein S15, functions in early steps of ribosome assembly. RPS13 is co-transcribed with two U14 small nucleolar RNA genes and has multiple processed pseudogenes dispersed throughout the genome, which is typical for genes encoding ribosomal proteins.	There is limited information on the disease implications of RPS13 mutations. However, some studies have suggested that alterations in ribosomal proteins, including RPS13, may be associated with various cancers. For example, RPS13 has been found to be overexpressed in hepatocellular carcinoma and lung adenocarcinoma. Targeted drug discovery efforts for RPS13 have not been reported, likely due to the lack of understanding of its specific role in disease. However, there are several drugs on the market that target other ribosomal proteins, such as the macrolide antibiotics erythromycin and azithromycin, which bind to the 50S subunit and inhibit protein synthesis. Another example is the anticancer drug doxorubicin, which binds to the 60S subunit and inhibits protein synthesis in cancer cells. While these drugs do not specifically target RPS13, they demonstrate the potential for targeting ribosomal proteins in disease treatment.	GO:0033119 negative regulation of RNA splicing;GO:0042274 ribosomal small subunit biogenesis;GO:0002181 cytoplasmic translation		Ribosomal proteins; Predicted intracellular proteins	Endoplasmic reticulum (Approved)	Artenimol			1	0	1	0	0	0	0	0	1	0	0	0	0	0	0	0	0	0	0	0
RPS2	6187	symbol	H. sapiens	6187	H. sapiens	RPS2	ribosomal protein S2	RPS2 is a gene that encodes a ribosomal protein that is a component of the small 40S subunit of ribosomes. Ribosomes are organelles that catalyze protein synthesis and are composed of RNA and proteins. RPS2 belongs to the S5P family of ribosomal proteins and is located in the cytoplasm. The gene is co-transcribed with the small nucleolar RNA gene U64, which is located in its third intron. There are multiple processed pseudogenes of RPS2 dispersed throughout the genome, which is typical for genes encoding ribosomal proteins.	There is limited information on the disease implications of RPS2 mutations. However, some studies have suggested that alterations in ribosomal proteins, including RPS2, may be associated with various types of cancer. Targeted drug discovery efforts for RPS2 have not been reported, likely due to the lack of understanding of its specific role in disease. However, there are several drugs on the market that target other ribosomal proteins, such as the macrolide antibiotics erythromycin and azithromycin, which bind to the 50S subunit of the ribosome and inhibit protein synthesis. Another example is the anticancer drug doxorubicin, which binds to the 60S subunit of the ribosome and inhibits protein synthesis in cancer cells. While these drugs do not specifically target RPS2, they demonstrate the potential for targeting ribosomal proteins in drug development.	GO:0051443 positive regulation of ubiquitin-protein transferase activity;GO:0051438 regulation of ubiquitin-protein transferase activity;GO:0031398 positive regulation of protein ubiquitination		Ribosomal proteins; Cancer-related genes:Mutated cancer genes; Predicted intracellular proteins	Cytosol;Endoplasmic reticulum (Approved)	Copper		(M5926)HALLMARK MYC TARGETS V1	1	0	0	0	0	0	0	0	0	0	0	0	0	0	0	0	0	0	0	0
RPL23A	6147	symbol	H. sapiens	6147	H. sapiens	RPL23A	ribosomal protein L23a	RPL23A is a gene that encodes a ribosomal protein, specifically a component of the 60S subunit of ribosomes. Ribosomes are organelles that catalyze protein synthesis and are composed of RNA and proteins. RPL23A belongs to the L23P family of ribosomal proteins and is located in the cytoplasm. It may be involved in mediating growth inhibition by interferon. In yeast, the corresponding protein binds to a specific site on the 26S rRNA. The gene is co-transcribed with several small nucleolar RNA genes and has multiple processed pseudogenes dispersed throughout the genome.	There is limited information available on the disease implications of RPL23A. However, mutations in other ribosomal protein genes have been associated with a variety of diseases, including Diamond-Blackfan anemia, Shwachman-Diamond syndrome, and cancer. Targeted drug discovery efforts for ribosomal proteins have focused on developing inhibitors that selectively target cancer cells by disrupting protein synthesis. One example is the drug, omacetaxine mepesuccinate, which targets the ribosome and has been approved for the treatment of chronic myeloid leukemia. Another example is the drug, TAK-659, which targets the ribosomal protein S6 kinase and is currently in clinical trials for the treatment of lymphoma and other cancers. Overall, targeting ribosomal proteins for drug discovery has shown promise in the treatment of cancer, but further research is needed to fully understand the potential implications of targeting RPL23A specifically.	GO:0000027 ribosomal large subunit assembly;GO:0042255 ribosome assembly;GO:0042273 ribosomal large subunit biogenesis		Ribosomal proteins; Predicted intracellular proteins	Cytosol;Endoplasmic reticulum;Nucleoli fibrillar center (Approved)	(S)-3-phenyllactic acid; Anisomycin; Puromycin; Artenimol			1	0	0	0	1	0	0	0	1	0	0	0	0	0	0	0	0	0	0	0
EIF2S1	1965	symbol	H. sapiens	1965	H. sapiens	EIF2S1	eukaryotic translation initiation factor 2 subunit alpha	EIF2S1 is a subunit of the eukaryotic translation initiation factor 2 (EIF2) that plays a crucial role in the initiation of protein synthesis. It promotes the binding of the initiator tRNA to 40S ribosomal subunits, which occurs as a ternary complex of methionyl-tRNA, EIF2, and GTP. EIF2 is composed of three nonidentical subunits, including EIF2S1, EIF2S2, and EIF2S3. The rate of formation of the ternary complex is regulated by the phosphorylation state of EIF2S1. Mutations in EIF2S1 have been associated with various diseases, including intellectual disability, seizures, and microcephaly.	Mutations in EIF2S1 have been associated with various diseases, including intellectual disability, seizures, and microcephaly. In addition, dysregulation of EIF2S1 phosphorylation has been implicated in the pathogenesis of several neurodegenerative diseases, including Alzheimer's disease and Parkinson's disease. Targeted drug discovery efforts have focused on developing small molecule inhibitors of EIF2S1 phosphorylation as potential therapies for these diseases. One example is ISRIB, a small molecule that enhances the activity of the eIF2B complex, which is responsible for recycling EIF2-GDP to EIF2-GTP. ISRIB has shown promising results in preclinical studies and is currently being evaluated in clinical trials for the treatment of cognitive impairment associated with traumatic brain injury and stroke. Another example is Sephin1, a small molecule that inhibits the activity of a protein called PPP1R15A, which is involved in the negative feedback regulation of EIF2S1 phosphorylation. Sephin1 has shown neuroprotective effects in preclinical models of neurodegenerative diseases and is currently being evaluated in clinical trials for the treatment of amyotrophic lateral sclerosis (ALS).	GO:1904373 response to kainic acid;GO:1990737 response to manganese-induced endoplasmic reticulum stress;GO:2000676 positive regulation of type B pancreatic cell apoptotic process		Predicted intracellular proteins	Cytosol (Enhanced)		(M66)PID MYC ACTIV PATHWAY	(M5922)HALLMARK UNFOLDED PROTEIN RESPONSE; (M5925)HALLMARK E2F TARGETS; (M5926)HALLMARK MYC TARGETS V1	1	0	0	1	0	0	0	0	0	0	0	0	0	0	0	1	0	0	1	1
RPS25	6230	symbol	H. sapiens	6230	H. sapiens	RPS25	ribosomal protein S25	RPS25 is a gene that encodes a ribosomal protein, specifically a component of the 40S subunit. Ribosomes are organelles that catalyze protein synthesis and are composed of RNA and proteins. RPS25 belongs to the S25E family of ribosomal proteins and is located in the cytoplasm. This gene has multiple processed pseudogenes dispersed throughout the genome, which is typical for genes encoding ribosomal proteins.	There is limited information on the disease implications of RPS25 mutations. However, recent studies have shown that RPS25 is involved in the regulation of cell proliferation and apoptosis, suggesting its potential role in cancer development and progression. Targeted drug discovery efforts for RPS25 are currently underway, with a focus on developing small molecule inhibitors that can selectively target the protein and inhibit its function. While there are no drugs currently on the market that specifically target RPS25, there are several drugs that indirectly affect its function, such as rapamycin, which inhibits the activity of the mTOR pathway, a downstream target of RPS25. Additionally, several drugs that target other ribosomal proteins, such as the macrolide antibiotics, have been successful in treating bacterial infections.	GO:0042274 ribosomal small subunit biogenesis;GO:0002181 cytoplasmic translation;GO:0006364 rRNA processing		Ribosomal proteins; Predicted intracellular proteins	Cytosol;Endoplasmic reticulum (Supported); Additional: Nucleoli				1	0	0	0	0	0	0	0	1	0	0	0	0	0	0	0	0	0	0	0
RPL24	6152	symbol	H. sapiens	6152	H. sapiens	RPL24	ribosomal protein L24	RPL24 is a gene that encodes a ribosomal protein that is a component of the 60S subunit of ribosomes. Ribosomes are organelles that catalyze protein synthesis and are composed of a small 40S subunit and a large 60S subunit. The protein belongs to the L24E family of ribosomal proteins and is located in the cytoplasm. Although it has been referred to as ribosomal protein L30, its official name is ribosomal protein L24. This gene has multiple processed pseudogenes dispersed throughout the genome, which is typical for genes encoding ribosomal proteins.	There is limited information on the disease implications of RPL24 mutations. However, recent studies have suggested that RPL24 may play a role in cancer development and progression. For example, RPL24 has been found to be overexpressed in several types of cancer, including breast, lung, and ovarian cancer. Targeted drug discovery efforts for RPL24 are still in the early stages, but some studies have suggested that inhibiting RPL24 expression or function may be a potential therapeutic strategy for cancer treatment. Currently, there are no drugs on the market that specifically target RPL24, but there are several drugs that target other ribosomal proteins, such as the macrolide antibiotics erythromycin and azithromycin, which bind to the 50S subunit of the ribosome and inhibit protein synthesis. Additionally, some chemotherapeutic agents, such as doxorubicin and cisplatin, also target the ribosome and inhibit protein synthesis.	GO:0010458 exit from mitosis;GO:0021554 optic nerve development;GO:0031290 retinal ganglion cell axon guidance		Ribosomal proteins; Predicted intracellular proteins	Cytosol;Endoplasmic reticulum (Enhanced)				1	0	0	0	1	0	0	0	0	0	0	0	0	0	0	0	0	0	0	0
RPL27A	6157	symbol	H. sapiens	6157	H. sapiens	RPL27A	ribosomal protein L27a	RPL27A is a gene that encodes a ribosomal protein called L27a, which is a component of the 60S subunit of ribosomes. Ribosomes are organelles that catalyze protein synthesis and are composed of RNA and proteins. The L27a protein belongs to the L15P family of ribosomal proteins and is located in the cytoplasm. While variable expression of RPL27A has been observed in colorectal cancers compared to adjacent normal tissues, there is no correlation between the level of expression and the severity of the disease. Multiple processed pseudogenes derived from RPL27A are dispersed throughout the genome, which is typical for genes encoding ribosomal proteins.	There is limited information available on the disease implications of RPL27A. However, some studies have suggested that altered expression of ribosomal proteins, including L27a, may play a role in cancer development and progression. Targeted drug discovery efforts for RPL27A have not been reported, likely due to the lack of understanding of its specific role in disease. Currently, there are no drugs on the market that specifically target RPL27A. However, there are drugs that target other ribosomal proteins, such as the macrolide antibiotics erythromycin and azithromycin, which bind to the 50S subunit of ribosomes and inhibit protein synthesis. Additionally, the chemotherapy drug doxorubicin has been shown to bind to the 60S subunit of ribosomes, which may affect the function of L27a and other ribosomal proteins.	GO:0002181 cytoplasmic translation;GO:0006412 translation;GO:0043043 peptide biosynthetic process		Ribosomal proteins; Predicted intracellular proteins	Cytosol;Endoplasmic reticulum (Enhanced)				1	0	0	0	1	0	0	0	0	0	0	0	0	0	0	0	0	0	0	0
RPS3	6188	symbol	H. sapiens	6188	H. sapiens	RPS3	ribosomal protein S3	The human gene RPS3 encodes a ribosomal protein that is a component of the 40S subunit, which is involved in the initiation of translation during protein synthesis. The protein belongs to the S3P family of ribosomal proteins and is located in both the cytoplasm and nucleus, but not in the nucleolus. Studies have shown that the protein also has an extraribosomal role as an endonuclease involved in the repair of UV-induced DNA damage. Higher levels of expression of this gene have been observed in colon adenocarcinomas and adenomatous polyps compared to adjacent normal colonic mucosa. The gene is co-transcribed with small nucleolar RNA genes and has multiple processed pseudogenes dispersed through the genome.	There is limited information available on the disease implications of RPS3 gene mutations. However, studies have shown that overexpression of RPS3 is associated with the development and progression of various cancers, including colon adenocarcinomas and adenomatous polyps. Targeted drug discovery efforts for RPS3 are currently limited, but some studies have suggested that targeting RPS3 may be a potential therapeutic strategy for cancer treatment. One example of a successful drug targeting ribosomal proteins is the antibiotic doxorubicin, which binds to the 60S subunit of the ribosome and inhibits protein synthesis. However, doxorubicin is not specific to RPS3 and has significant side effects. Further research is needed to identify specific inhibitors of RPS3 for targeted cancer therapy.	GO:0061481 response to TNF agonist;GO:1905053 positive regulation of base-excision repair;GO:2001272 positive regulation of cysteine-type endopeptidase activity involved in execution phase of apoptosis		Enzymes; Ribosomal proteins; Predicted intracellular proteins; Cancer-related genes:Candidate cancer biomarkers; ENZYME proteins:Lyases	Cytosol;Endoplasmic reticulum (Supported)			(M5926)HALLMARK MYC TARGETS V1	1	0	0	0	0	0	0	0	0	0	0	0	0	0	0	1	0	1	1	0
COLGALT1	79709	symbol	H. sapiens	79709	H. sapiens	COLGALT1	collagen beta(1-O)galactosyltransferase 1	COLGALT1 is a human gene that encodes for an enzyme responsible for transferring galactose molecules to hydroxylysine residues of collagen and mannose binding lectin. This gene is always active and produces a soluble protein that is found in the endoplasmic reticulum.	Mutations in the COLGALT1 gene have been associated with several diseases, including Ehlers-Danlos syndrome, a connective tissue disorder characterized by hypermobility of joints, skin hyperextensibility, and tissue fragility. Additionally, mutations in this gene have been linked to osteogenesis imperfecta, a genetic disorder that causes brittle bones and increased risk of fractures. Targeted drug discovery efforts for COLGALT1 have focused on developing inhibitors of the enzyme it encodes, with the goal of treating diseases associated with abnormal collagen synthesis. One example is the drug Galafold (migalastat), which is approved for the treatment of Fabry disease, a rare genetic disorder caused by the buildup of a type of fat in the body's cells. Galafold works by inhibiting the activity of an enzyme that breaks down the fat, leading to a reduction in its accumulation. Another example is the drug PXS-5382A, which is currently in clinical trials for the treatment of fibrosis. PXS-5382A is a small molecule inhibitor of COLGALT1 that has shown promising results in preclinical studies for reducing collagen deposition and improving liver function in animal models of fibrosis. Overall, targeting COLGALT1 has the potential to be a promising approach for treating a range of diseases associated with abnormal collagen synthesis.	GO:1904028 positive regulation of collagen fibril organization;GO:1904026 regulation of collagen fibril organization;GO:1903055 positive regulation of extracellular matrix organization		Enzymes; Disease related genes; ENZYME proteins:Transferases; Predicted intracellular proteins; Human disease related genes:Cardiovascular diseases:Vascular diseases; Potential drug targets	Vesicles (Approved)			(M5930)HALLMARK EPITHELIAL MESENCHYMAL TRANSITION	0	0	0	0	0	0	0	1	0	0	0	0	0	0	0	0	0	0	0	0
DDX39B	7919	symbol	H. sapiens	7919	H. sapiens	DDX39B	DExD-box helicase 39B	DDX39B is a gene that encodes a protein belonging to the DEAD box family of RNA-dependent ATPases. This protein is essential for pre-mRNA splicing and is required for the association of U2 small nuclear ribonucleoprotein with pre-mRNA. It also plays a crucial role in mRNA export from the nucleus to the cytoplasm. DDX39B is located in the human major histocompatibility complex class III region, near the genes encoding tumor necrosis factor alpha and tumor necrosis factor beta. Mutations in this gene may be associated with rheumatoid arthritis. Alternative splicing results in multiple transcript variants, and related pseudogenes have been identified on both chromosomes 6 and 11.	Mutations in the DDX39B gene have been associated with several diseases, including rheumatoid arthritis, systemic lupus erythematosus, and multiple sclerosis. Targeted drug discovery efforts have focused on developing small molecule inhibitors of DDX39B to treat these diseases. One example is the drug E7107, which inhibits the ATPase activity of DDX39B and has shown promising results in preclinical studies for the treatment of multiple myeloma and acute myeloid leukemia. Another example is the drug Pladienolide B, which also inhibits DDX39B and has shown efficacy in preclinical studies for the treatment of various cancers, including breast cancer and lung cancer. However, more research is needed to fully understand the potential of targeting DDX39B for therapeutic purposes.	GO:0010501 RNA secondary structure unwinding;GO:0006406 mRNA export from nucleus;GO:0006405 RNA export from nucleus		Transporters:Primary Active Transporters; Enzymes; ENZYME proteins:Hydrolases; Predicted intracellular proteins	Nuclear speckles (Enhanced)	Artenimol			1	0	1	0	0	0	0	0	1	0	0	0	0	1	0	0	0	0	0	0
ANP32A	8125	symbol	H. sapiens	8125	H. sapiens	ANP32A	acidic nuclear phosphoprotein 32 family member A	ANP32A is a human gene that encodes for the acidic nuclear phosphoprotein 32 family member A. This gene is involved in nucleocytoplasmic transport and enables RNA binding activity. ANP32A is located in the endoplasmic reticulum, nucleus, and perinuclear region of the cytoplasm.	ANP32A has been implicated in various diseases, including cancer, viral infections, and neurodegenerative disorders. In cancer, ANP32A has been shown to play a role in tumor growth and metastasis, making it a potential target for cancer therapy. In viral infections, ANP32A has been found to be involved in the replication of several viruses, including influenza and HIV, making it a potential target for antiviral drugs. In neurodegenerative disorders, ANP32A has been linked to Alzheimer's disease and Parkinson's disease, suggesting that it may play a role in the pathogenesis of these diseases. Targeted drug discovery efforts for ANP32A are ongoing, with several small molecule inhibitors and peptides being developed to target this protein. One example is the small molecule inhibitor, leptomycin B, which has been shown to inhibit the nuclear export of ANP32A and has potential as an anticancer agent. Another example is the peptide, ANP32A-1, which has been shown to inhibit the replication of influenza virus and has potential as an antiviral drug. Currently, there are no drugs on the market that specifically target ANP32A. However, several drugs that indirectly affect ANP32A are available. For example, the chemotherapy drug, cisplatin, has been shown to downregulate ANP32A expression in cancer cells. Additionally, the antiviral drug, oseltamivir, has been shown to inhibit the replication of influenza virus by targeting the interaction between ANP32A and the viral polymerase.	GO:0006913 nucleocytoplasmic transport;GO:0051169 nuclear transport;GO:0046907 intracellular transport		Predicted intracellular proteins	Nucleoplasm (Supported); Additional: Centrosome;Cytosol		(M200)PID ERA GENOMIC PATHWAY		1	0	0	1	0	0	0	0	0	0	0	0	0	1	0	0	0	0	0	0
ABCF1	23	symbol	H. sapiens	23	H. sapiens	ABCF1	ATP binding cassette subfamily F member 1	ABCF1 is a human gene that belongs to the GCN20 subfamily of ATP-binding cassette (ABC) transporters. Unlike other ABC transporters, this protein does not have transmembrane domains. ABC proteins are responsible for transporting various molecules across cellular membranes. ABCF1 may be regulated by tumor necrosis factor-alpha and may play a role in enhancing protein synthesis and the inflammation process.	There is limited information available on the disease implications of ABCF1. However, some studies have suggested that this gene may be involved in the development and progression of certain cancers, including breast cancer and hepatocellular carcinoma. Targeted drug discovery efforts for ABCF1 are also limited, as the function of this gene is not well understood. However, some studies have suggested that targeting ABCF1 may be a potential therapeutic strategy for cancer treatment. Currently, there are no drugs on the market that specifically target ABCF1. However, there are several drugs that target other ABC transporters, such as chemotherapy drugs that target ABCB1 (also known as P-glycoprotein) in cancer treatment.	GO:0006412 translation;GO:0043043 peptide biosynthetic process;GO:0043604 amide biosynthetic process		Transporters:Primary Active Transporters; Predicted intracellular proteins	Cytosol (Enhanced)				1	0	0	1	0	0	0	0	0	0	0	0	0	0	0	0	0	0	0	0
CST3	1471	symbol	H. sapiens	1471	H. sapiens	CST3	cystatin C	CST3 is a gene that encodes cystatin C, the most abundant extracellular inhibitor of cysteine proteases found in high concentrations in biological fluids and expressed in virtually all organs of the body. It belongs to the type 2 cystatin proteins, which are a class of cysteine proteinase inhibitors that provide protective functions in human fluids and secretions. The cystatin locus on chromosome 20 contains the majority of the type 2 cystatin genes and pseudogenes. A mutation in this gene has been associated with amyloid angiopathy, and its reduced expression in vascular wall smooth muscle cells has established its role in vascular disease. Additionally, cystatin C has been shown to have an antimicrobial function, inhibiting the replication of herpes simplex virus.	Mutations in the CST3 gene have been associated with several diseases, including hereditary cerebral hemorrhage with amyloidosis, age-related macular degeneration, and Alzheimer's disease. In particular, the A25T mutation in CST3 has been linked to cerebral amyloid angiopathy, a condition characterized by the accumulation of amyloid protein in the walls of blood vessels in the brain, leading to hemorrhagic stroke. Targeted drug discovery efforts for CST3 have focused on developing inhibitors of cysteine proteases, which could potentially be used to treat diseases associated with excessive protease activity, such as cancer and inflammatory disorders. Several small molecule inhibitors of cysteine proteases have been developed, including E64, a broad-spectrum inhibitor, and K777, a selective inhibitor of cathepsin C. One successful drug on the market that targets cysteine proteases is the HIV protease inhibitor, saquinavir. Saquinavir binds to the active site of the HIV protease, preventing the cleavage of viral polyproteins and inhibiting viral replication. Another example is the cysteine protease inhibitor, alisporivir, which is used to treat hepatitis C virus infection. Alisporivir inhibits the activity of the viral protease NS3/4A, preventing the cleavage of viral polyproteins and inhibiting viral replication.	GO:0010711 negative regulation of collagen catabolic process;GO:0060311 negative regulation of elastin catabolic process;GO:0060310 regulation of elastin catabolic process		Predicted secreted proteins; Cancer-related genes:Candidate cancer biomarkers; Human disease related genes:Nervous system diseases:Eye disease; Human disease related genes:Nervous system diseases:Neurodegenerative diseases; Disease related genes	Golgi apparatus;Vesicles (Supported)		(M3468)NABA ECM REGULATORS; (M5885)NABA MATRISOME ASSOCIATED; (M5889)NABA MATRISOME		0	1	0	0	0	0	0	0	0	0	0	0	0	0	0	0	0	1	0	0
UGGT1	56886	symbol	H. sapiens	56886	H. sapiens	UGGT1	UDP-glucose glycoprotein glucosyltransferase 1	UGGT1 is a human gene that encodes for UDP-glucose glycoprotein glucosyltransferase 1, a protein that plays a crucial role in quality control for protein transport out of the endoplasmic reticulum (ER). UGGT1 selectively reglucosylates unfolded glycoproteins, ensuring that only properly folded proteins are transported out of the ER. This process helps to prevent the accumulation of misfolded proteins, which can lead to cellular dysfunction and disease. UGGT1 is a soluble protein that is located in the ER and is essential for maintaining proper protein folding and quality control in the cell.	There is growing interest in targeting UGGT1 for drug discovery efforts, as it has been implicated in a number of diseases. For example, UGGT1 has been shown to play a role in the development of cancer, as it can promote the survival of cancer cells by helping them to evade the immune system. Additionally, UGGT1 has been linked to neurodegenerative diseases such as Alzheimer's and Parkinson's, as well as to autoimmune disorders such as multiple sclerosis. There are currently no drugs on the market that specifically target UGGT1, but there are ongoing efforts to develop small molecule inhibitors of the enzyme. One promising approach is to target the active site of UGGT1 with small molecules that can disrupt its function, thereby preventing the reglucosylation of unfolded proteins. While these efforts are still in the early stages, they hold promise for the development of new therapies for a range of diseases.	GO:0097359 UDP-glucosylation;GO:0006011 UDP-glucose metabolic process;GO:0018279 protein N-linked glycosylation via asparagine		Predicted intracellular proteins	Cytosol (Uncertain)				0	0	0	1	0	0	0	0	0	1	1	1	0	0	0	0	0	0	0	1
NIBAN2	64855	symbol	H. sapiens	64855	H. sapiens	NIBAN2	niban apoptosis regulator 2	The human gene NIBAN2, also known as niban apoptosis regulator 2, is involved in various biological processes such as gonadotropin secretion, regulation of transcription regulatory region DNA binding activity, and regulation of cellular macromolecule biosynthetic process. It enables transcription coactivator activity and is located in different cellular components, including adherens junction, cytosol, and nucleoplasm. This information is provided by the Alliance of Genome Resources as of April 2022.	There is limited information available on the disease implications of the NIBAN2 gene. However, some studies have suggested that it may be involved in the development and progression of certain types of cancer, including breast cancer and hepatocellular carcinoma. Targeted drug discovery efforts for NIBAN2 are also limited, as the gene is not currently considered a major therapeutic target. However, some studies have explored the potential of targeting NIBAN2 as a way to inhibit cancer cell growth and metastasis. Currently, there are no drugs on the market that specifically target NIBAN2. However, there are several drugs that have been approved for the treatment of breast cancer and hepatocellular carcinoma, which may indirectly affect the activity of NIBAN2. These include drugs such as tamoxifen, trastuzumab, and sorafenib.	GO:0044029 positive regulation of gene expression via CpG island demethylation;GO:0032274 gonadotropin secretion;GO:0048743 positive regulation of skeletal muscle fiber development		Predicted intracellular proteins	Cytosol;Plasma membrane (Enhanced); Additional: Nucleoplasm				0	0	0	0	0	0	0	0	0	0	0	0	0	0	0	0	0	0	0	0
AP2A2	161	symbol	H. sapiens	161	H. sapiens	AP2A2	adaptor related protein complex 2 subunit alpha 2	AP2A2 is a human gene that encodes a subunit of the AP-2 adaptor protein complex. This complex is responsible for linking lipid and protein membrane components with the clathrin lattice, which supports the formation of clathrin-coated vesicles. The encoded subunit aids in this process by binding polyphosphoinositide-containing lipids in the cell membrane.	Mutations in the AP2A2 gene have been associated with several diseases, including autism spectrum disorder, schizophrenia, and cancer. In particular, alterations in the expression of AP2A2 have been linked to the development and progression of breast cancer. As a result, there has been interest in developing drugs that target AP-2 and its associated proteins as a potential therapeutic strategy for cancer treatment. One example of a successful drug targeting AP-2 is Trastuzumab, which is used to treat HER2-positive breast cancer. Trastuzumab works by binding to the HER2 receptor and inhibiting its downstream signaling pathways, which are regulated by AP-2. Other drugs targeting AP-2 are currently in development and may offer new treatment options for a variety of diseases.	GO:0098884 postsynaptic neurotransmitter receptor internalization;GO:0140239 postsynaptic endocytosis;GO:0099590 neurotransmitter receptor internalization		Predicted intracellular proteins; Transporters	Vesicles (Supported); Additional: Nucleoplasm				1	1	0	1	0	0	1	0	0	0	1	0	1	1	0	0	0	0	0	0
SET	6418	symbol	H. sapiens	6418	H. sapiens	SET	SET nuclear proto-oncogene	The human gene SET encodes a protein that inhibits the acetylation of nucleosomes, particularly histone H4, by histone acetylases. This inhibition is achieved by masking histone lysines from being acetylated, leading to the silencing of HAT-dependent transcription. The protein is part of a complex located in the endoplasmic reticulum but is also found in the nucleus, where it inhibits apoptosis following attack by cytotoxic T lymphocytes. Additionally, the protein can enhance DNA replication of the adenovirus genome. Multiple transcript variants encoding different isoforms have been identified for this gene.	Research on the SET gene has revealed its involvement in various diseases, including cancer, Alzheimer's disease, and schizophrenia. Aberrant expression of SET has been observed in several types of cancer, including breast, lung, and prostate cancer, where it promotes tumor growth and metastasis. Therefore, targeting SET has emerged as a potential therapeutic strategy for cancer treatment. Several small molecule inhibitors of SET have been developed, such as FTY720 and OP449, which have shown promising results in preclinical studies. In Alzheimer's disease, SET has been found to contribute to the formation of amyloid plaques, a hallmark of the disease. Targeting SET may, therefore, offer a new approach to treating Alzheimer's disease. In schizophrenia, SET has been implicated in the regulation of dopamine signaling, and its dysregulation may contribute to the development of the disease. However, there are currently no drugs on the market that specifically target SET for the treatment of these diseases.	GO:0006337 nucleosome disassembly;GO:0032986 protein-DNA complex disassembly;GO:0006334 nucleosome assembly		Predicted intracellular proteins; Human disease related genes:Other diseases:Mental and behavioural disorders; Disease related genes; Cancer-related genes	Nucleoplasm (Enhanced); Additional: Lipid droplets		(M200)PID ERA GENOMIC PATHWAY	(M5926)HALLMARK MYC TARGETS V1	1	0	0	1	0	1	0	0	0	0	0	0	0	1	0	0	0	0	0	0
PALM2AKAP2	445815	symbol	H. sapiens	445815	H. sapiens	PALM2AKAP2	PALM2 and AKAP2 fusion	PALM2AKAP2 is a gene that belongs to the paralemmin downstream gene (PDG) family and encodes three distinct protein isoforms, PALM2, AKAP2, and PALM2-AKAP2. The biological significance of the PALM2-AKAP2 isoform is currently unknown. Previously, PALM2 and AKAP2 were annotated as separate genes, while PALM2-AKAP2 was annotated as a readthrough gene. The PDG family may have evolved contiguously with the paralemmin genes and is associated with other paralemmin paralogs in humans and several other taxa.	There is currently limited information available on the disease implications of PALM2AKAP2. However, AKAP2 has been implicated in several diseases, including cardiovascular disease, cancer, and neurological disorders. Targeted drug discovery efforts for AKAP2 have focused on developing inhibitors that disrupt its interaction with protein kinase A (PKA), a key signaling molecule involved in many cellular processes. One example of a successful drug targeting PKA is the cancer drug, Gleevec, which inhibits the activity of the BCR-ABL fusion protein in chronic myeloid leukemia. However, it is unclear if PALM2AKAP2 has any direct involvement in these diseases or if it is a potential drug target. Further research is needed to elucidate the role of PALM2AKAP2 in disease and its potential as a therapeutic target.	GO:0008360 regulation of cell shape;GO:0022604 regulation of cell morphogenesis;GO:0022603 regulation of anatomical structure morphogenesis		Predicted intracellular proteins	Plasma membrane (Supported)				0	0	0	0	0	0	0	0	0	0	0	0	0	0	0	0	0	0	0	0
TMEM167A	153339	symbol	H. sapiens	153339	H. sapiens	TMEM167A	transmembrane protein 167A	TMEM167A is a human gene that encodes for a transmembrane protein 167A. This protein is involved in the constitutive secretory pathway and is located in the Golgi apparatus. The Golgi apparatus is responsible for modifying, sorting, and packaging proteins and lipids for transport to their final destinations within the cell or for secretion outside of the cell. The function of TMEM167A in this process is not fully understood, but it is believed to play a role in the regulation of protein trafficking and secretion. Further research is needed to fully understand the function of TMEM167A and its potential implications for human health.	There is limited information available on the disease implications of TMEM167A. However, mutations in this gene have been associated with a rare genetic disorder called congenital disorder of glycosylation type IIw (CDG-IIw). CDG-IIw is characterized by developmental delay, intellectual disability, seizures, and abnormal glycosylation of proteins. There are currently no targeted drug discovery efforts for TMEM167A, and no drugs have been developed specifically for the treatment of CDG-IIw. However, some of the symptoms of CDG-IIw can be managed with supportive care, such as anticonvulsant medications for seizures and physical therapy for developmental delays. There are also some drugs on the market that have been approved for the treatment of other types of CDG, such as mannose for CDG-Ia. However, these drugs are not effective for CDG-IIw, and more research is needed to develop targeted therapies for this rare disorder.	GO:0045054 constitutive secretory pathway;GO:0009306 protein secretion;GO:0035592 establishment of protein localization to extracellular region			Vesicles (Approved)				0	0	0	0	0	0	0	0	0	0	0	0	0	0	0	0	0	0	0	0
PRKRA	8575	symbol	H. sapiens	8575	H. sapiens	PRKRA	protein activator of interferon induced protein kinase EIF2AK2	PRKRA is a gene that encodes a protein kinase that is activated by double-stranded RNA. This protein mediates the effects of interferon in response to viral infection. Mutations in this gene have been linked to dystonia, a neurological disorder characterized by involuntary muscle contractions. Alternative splicing of the PRKRA gene results in multiple transcript variants.	Mutations in the PRKRA gene have been linked to dystonia, a neurological disorder characterized by involuntary muscle contractions. While there are currently no targeted drug discovery efforts specifically for PRKRA, there are several drugs on the market that have been successful in treating dystonia. One such drug is botulinum toxin, which works by blocking the release of acetylcholine, a neurotransmitter that is involved in muscle contractions. Another drug, trihexyphenidyl, works by blocking the action of acetylcholine in the brain. Levodopa, a drug commonly used to treat Parkinson's disease, has also been used to treat dystonia. While these drugs can be effective in managing symptoms, there is still a need for targeted therapies that address the underlying genetic causes of dystonia.	GO:0030422 siRNA processing;GO:0042473 outer ear morphogenesis;GO:0070922 RISC complex assembly		Human disease related genes:Nervous system diseases:Other nervous and sensory system diseases; Predicted intracellular proteins; Disease related genes	Cytosol (Supported); Additional: Nucleoplasm		(M144)PID CERAMIDE PATHWAY		1	0	0	1	0	1	0	0	1	0	0	0	0	1	0	0	0	0	0	0
EML4	27436	symbol	H. sapiens	27436	H. sapiens	EML4	EMAP like 4	EML4 (EMAP like 4) is a gene that encodes a WD-repeat protein that may be involved in microtubule formation. Abnormal fusion of parts of this gene with portions of the anaplastic lymphoma receptor tyrosine kinase gene leads to the generation of EML4-ALK fusion transcripts, which is one of the primary mutations associated with non-small cell lung cancer. Alternative splicing of this gene results in two transcript variants.	The EML4-ALK fusion gene is a driver mutation in non-small cell lung cancer (NSCLC), accounting for approximately 5% of cases. This fusion gene results in the constitutive activation of the ALK tyrosine kinase, leading to uncontrolled cell growth and proliferation. Targeted therapies have been developed to inhibit the activity of the ALK kinase, including crizotinib, ceritinib, and alectinib. These drugs have shown significant efficacy in clinical trials, with response rates ranging from 60-80%. However, resistance to these drugs can develop over time, leading to disease progression. Second-generation ALK inhibitors, such as brigatinib and lorlatinib, have been developed to overcome resistance and have shown promising results in clinical trials. Ongoing research is focused on identifying new targets and developing combination therapies to improve outcomes for NSCLC patients with EML4-ALK fusions.	GO:0008608 attachment of spindle microtubules to kinetochore;GO:0007080 mitotic metaphase chromosome alignment;GO:0051310 metaphase chromosome alignment		Predicted intracellular proteins; Disease related genes; Cancer-related genes	Microtubules (Supported); Additional: Cytosol				0	0	0	1	0	0	0	0	0	0	0	0	0	0	0	0	0	0	0	0
STXBP3	6814	symbol	H. sapiens	6814	H. sapiens	STXBP3	syntaxin binding protein 3	STXBP3, also known as syntaxin binding protein 3, is a gene that encodes a protein involved in regulating calcium ion-dependent exocytosis, neutrophil degranulation, and platelet aggregation. The protein is located in the cytosol, plasma membrane, and secretory granule, and is active in the presynapse. Its main function is to enable syntaxin binding activity, which is essential for the proper functioning of neurotransmitter release and other cellular processes. STXBP3 is an important gene for understanding the molecular mechanisms underlying these processes and may have implications for the development of new therapies for neurological and hematological disorders.	There is limited information available on the disease implications of STXBP3 mutations. However, some studies have suggested that mutations in this gene may be associated with platelet dysfunction and bleeding disorders. Targeted drug discovery efforts for STXBP3 are also limited, but some studies have explored the potential of small molecule inhibitors of STXBP3 as a therapeutic strategy for neurological disorders such as epilepsy and Parkinson's disease. Currently, there are no drugs on the market that specifically target STXBP3. However, there are drugs that indirectly affect STXBP3 function, such as botulinum toxin, which inhibits neurotransmitter release by cleaving STXBP3. Additionally, some drugs used to treat bleeding disorders, such as desmopressin, may indirectly affect STXBP3 function by increasing the release of von Willebrand factor, which is known to interact with STXBP3.	GO:0022615 protein to membrane docking;GO:0043312 neutrophil degranulation;GO:0045955 negative regulation of calcium ion-dependent exocytosis		Predicted intracellular proteins	Nucleoplasm (Approved); Additional: Cytosol				0	0	0	0	0	0	0	0	0	0	1	0	0	1	0	0	0	0	0	0
DHRS7	51635	symbol	H. sapiens	51635	H. sapiens	DHRS7	dehydrogenase/reductase 7	DHRS7 is a gene that belongs to the short-chain dehydrogenases/reductases (SDR) family, which includes over 46,000 members. This family of enzymes is responsible for metabolizing a wide range of compounds, including steroid hormones, prostaglandins, retinoids, lipids, and xenobiotics. DHRS7 is involved in the metabolism of retinoids, which are important for vision, growth, and development. Mutations in DHRS7 have been associated with various diseases, including cancer and developmental disorders. Overall, DHRS7 plays an important role in the metabolism of various compounds in the body.	There is limited information available on the disease implications of DHRS7. However, studies have shown that mutations in this gene may be associated with various types of cancer, including breast cancer and hepatocellular carcinoma. Additionally, DHRS7 has been implicated in developmental disorders, such as craniofacial abnormalities and intellectual disability. There are currently no targeted drug discovery efforts specifically focused on DHRS7. However, given its role in the metabolism of retinoids, drugs that target this pathway may indirectly affect DHRS7 activity. For example, retinoids such as isotretinoin and tretinoin are used to treat acne and other skin conditions, and have been shown to be effective in the treatment of some types of cancer. Overall, while there is limited information available on the disease implications of DHRS7, its role in the metabolism of retinoids suggests that it may be a potential target for drug discovery efforts aimed at treating cancer and other diseases.	GO:0042572 retinol metabolic process;GO:0001523 retinoid metabolic process;GO:0016101 diterpenoid metabolic process		Predicted intracellular proteins	Mitochondria;Nucleoplasm (Approved)			(M5905)HALLMARK ADIPOGENESIS; (M5934)HALLMARK XENOBIOTIC METABOLISM	0	0	0	0	0	0	0	0	0	0	0	0	0	0	0	0	0	0	0	0
TMEM33	55161	symbol	H. sapiens	55161	H. sapiens	TMEM33	transmembrane protein 33	TMEM33 is a human gene that encodes for a transmembrane protein 33. This protein is involved in regulating the endoplasmic reticulum (ER) unfolded protein response, organizing the ER tubular network, and responding to ER stress. It is located in the ER membrane, melanosome, and nuclear envelope, and is an integral component of the ER membrane. The ER is responsible for protein folding and quality control, and disruptions in its function can lead to various diseases. Therefore, understanding the role of TMEM33 in regulating ER function may have important implications for the development of therapies for ER-related diseases.	There is limited information available on the disease implications of TMEM33. However, studies have shown that mutations in TMEM33 may be associated with various diseases, including cancer and neurodegenerative disorders. Targeted drug discovery efforts for TMEM33 are currently underway, with a focus on identifying small molecules that can modulate its activity and improve ER function. However, there are currently no drugs on the market that specifically target TMEM33. Some drugs that indirectly affect ER function, such as proteasome inhibitors and chaperone modulators, have been approved for the treatment of certain cancers and genetic diseases. However, further research is needed to fully understand the role of TMEM33 in disease and to develop targeted therapies.	GO:1903899 positive regulation of PERK-mediated unfolded protein response;GO:1903371 regulation of endoplasmic reticulum tubular network organization;GO:1903896 positive regulation of IRE1-mediated unfolded protein response		Transporters:Accessory Factors Involved in Transport					0	0	0	0	0	0	0	0	0	0	0	0	0	1	0	0	0	0	0	1
PSMD4	5710	symbol	H. sapiens	5710	H. sapiens	PSMD4	proteasome 26S subunit ubiquitin receptor, non-ATPase 4	PSMD4 is a gene that encodes for a non-ATPase subunit of the 19S regulator lid, which is part of the 26S proteasome complex. The 26S proteasome is a proteinase complex that cleaves peptides in an ATP/ubiquitin-dependent process in a non-lysosomal pathway. The complex is composed of a 20S core and a 19S regulator, with the 19S regulator containing a base and a lid. The base contains 6 ATPase subunits and 2 non-ATPase subunits, while the lid contains up to 10 non-ATPase subunits. PSMD4 is essential for the proper functioning of the 26S proteasome complex. Pseudogenes of PSMD4 have been identified on chromosomes 10 and 21.	PSMD4 has been implicated in various diseases, including cancer, neurodegenerative disorders, and viral infections. In cancer, PSMD4 has been shown to be overexpressed in several types of tumors, including breast, lung, and prostate cancer, and its inhibition has been proposed as a potential therapeutic strategy. In neurodegenerative disorders, PSMD4 has been linked to the accumulation of misfolded proteins, such as alpha-synuclein in Parkinson's disease and beta-amyloid in Alzheimer's disease. In viral infections, PSMD4 has been shown to play a role in the replication of several viruses, including HIV and hepatitis B virus. Targeted drug discovery efforts for PSMD4 have focused on developing small molecule inhibitors that can selectively target the 19S regulator lid of the proteasome complex. Several compounds have been identified that can inhibit PSMD4 and have shown promising results in preclinical studies. For example, b-AP15 is a small molecule inhibitor that can selectively target the PSMD4 subunit of the 19S regulator lid and has shown antitumor activity in various cancer models. Other successful drugs that target the proteasome complex include bortezomib and carfilzomib, which are approved for the treatment of multiple myeloma and mantle cell lymphoma. These drugs target the 20S core of the proteasome complex and inhibit its activity, leading to the accumulation of misfolded proteins and ultimately cell death. However, their use is limited by their toxicity and the development of drug resistance, highlighting the need for new and more selective proteasome inhibitors.	GO:0043161 proteasome-mediated ubiquitin-dependent protein catabolic process;GO:0010498 proteasomal protein catabolic process;GO:0006511 ubiquitin-dependent protein catabolic process		Cancer-related genes:Candidate cancer biomarkers; Predicted intracellular proteins	Nucleoplasm (Approved); Additional: Cytosol				1	0	0	1	0	1	1	0	0	0	0	0	0	0	0	0	0	0	0	0
LRRC59	55379	symbol	H. sapiens	55379	H. sapiens	LRRC59	leucine rich repeat containing 59	LRRC59 is a human gene that encodes a protein containing leucine-rich repeats. This protein is involved in RNA binding and cadherin binding activities, and is predicted to play a role in positive regulation of Ras protein signal transduction and signal transduction. LRRC59 is located in both the endoplasmic reticulum and mitochondrial nucleoid.	There is limited information available on the disease implications of LRRC59. However, recent studies have suggested that mutations in this gene may be associated with mitochondrial dysfunction and neurodegenerative disorders such as Parkinson's disease. Targeted drug discovery efforts for LRRC59 are currently underway, with a focus on identifying small molecule inhibitors that can modulate its activity and potentially treat associated diseases. While there are currently no drugs on the market that specifically target LRRC59, there are several drugs that have been approved for the treatment of Parkinson's disease, including levodopa, dopamine agonists, and MAO-B inhibitors. These drugs work by increasing dopamine levels in the brain and improving motor symptoms associated with the disease.	GO:0006470 protein dephosphorylation;GO:0016311 dephosphorylation;GO:0006796 phosphate-containing compound metabolic process		Transporters:Transporter channels and pores; Predicted intracellular proteins	Endoplasmic reticulum (Enhanced)				0	0	0	0	0	1	0	0	0	0	0	0	0	0	0	0	0	0	0	0
STAT5B	6777	symbol	H. sapiens	6777	H. sapiens	STAT5B	signal transducer and activator of transcription 5B	STAT5B is a gene that encodes a transcription factor belonging to the STAT family. This protein is activated by cytokines and growth factors, which phosphorylate it and allow it to form homo- or heterodimers that enter the nucleus and activate transcription. STAT5B is involved in various biological processes, including TCR signaling, apoptosis, mammary gland development, and sexual dimorphism of liver gene expression. In some cases, this gene can fuse with the RARA gene, leading to acute promyelocytic leukemias. Dysregulation of the signaling pathways mediated by STAT5B may be responsible for the development of this type of leukemia.	Dysregulation of STAT5B signaling has been implicated in various diseases, including leukemia, breast cancer, and autoimmune disorders. Targeting STAT5B has been explored as a potential therapeutic strategy for these diseases. Several small molecule inhibitors of STAT5B have been developed, including pimozide, which has shown promising results in preclinical studies of leukemia and breast cancer. Additionally, monoclonal antibodies targeting STAT5B have been developed for the treatment of autoimmune disorders such as psoriasis and rheumatoid arthritis. However, no drugs targeting STAT5B have been approved for clinical use yet. Further research is needed to fully understand the role of STAT5B in disease and to develop effective therapies targeting this protein.	GO:0046544 development of secondary male sexual characteristics;GO:0001787 natural killer cell proliferation;GO:0046543 development of secondary female sexual characteristics		Human disease related genes:Immune system diseases:Primary immunodeficiency; Predicted intracellular proteins; Cancer-related genes; Transcription factors:Immunoglobulin fold; Disease related genes	Cytosol (Approved)	Dasatinib	(M135)PID IL5 PATHWAY; (M182)PID IL3 PATHWAY; (M234)PID IL2 STAT5 PATHWAY		0	0	0	1	0	0	0	0	0	0	0	0	1	0	0	0	0	0	0	0
RBM14	10432	symbol	H. sapiens	10432	H. sapiens	RBM14	RNA binding motif protein 14	RBM14 is a gene that encodes a ribonucleoprotein that acts as a nuclear coactivator and modulator of RNA splicing. The protein contains two RNA recognition motifs at the N-terminus and multiple hexapeptide repeat domains at the C-terminus that interact with thyroid hormone receptor-binding protein, which is necessary for transcription activation. Different isoforms of the gene have been identified, which have opposing effects on transcription.	There is limited information available on the disease implications of RBM14 mutations. However, some studies have suggested that alterations in RBM14 expression may be associated with various types of cancer, including breast, lung, and liver cancer. Targeted drug discovery efforts for RBM14 are still in the early stages, but some studies have identified potential small molecule inhibitors that could target the protein's RNA binding domains. Currently, there are no drugs on the market that specifically target RBM14. However, there are drugs that indirectly affect RBM14 expression, such as tamoxifen, which is used to treat breast cancer and has been shown to increase RBM14 expression in some studies. Additionally, some drugs that target other proteins involved in RNA splicing, such as spliceosome inhibitors, may indirectly affect RBM14 function.	GO:1902145 regulation of response to cell cycle checkpoint signaling;GO:1902151 regulation of response to DNA integrity checkpoint signaling;GO:0046600 negative regulation of centriole replication		Predicted intracellular proteins	Nuclear speckles (Supported)			(M5901)HALLMARK G2M CHECKPOINT	0	0	1	1	0	0	0	0	0	0	0	0	0	0	0	0	0	0	0	0
RPL17	6139	symbol	H. sapiens	6139	H. sapiens	RPL17	ribosomal protein L17	RPL17 is a gene that encodes a ribosomal protein that is a component of the 60S subunit of ribosomes, which are organelles that catalyze protein synthesis. The protein belongs to the L22P family of ribosomal proteins and is located in the cytoplasm. This gene has also been referred to as rpL23, but its official symbol is RPL17. There are multiple processed pseudogenes of this gene dispersed through the genome, and alternative splicing results in multiple transcript variants. Read-through transcription also exists between this gene and the neighboring downstream C18orf32 gene.	There is limited information available on the disease implications of RPL17 mutations. However, some studies have suggested that alterations in ribosomal proteins, including RPL17, may be associated with various types of cancer. For example, RPL17 has been found to be overexpressed in hepatocellular carcinoma and lung cancer, and its knockdown has been shown to inhibit cancer cell proliferation and induce apoptosis. There are currently no targeted drug discovery efforts specifically focused on RPL17. However, there are several drugs on the market that target ribosomal proteins, including some that may indirectly affect RPL17. For example, the antibiotic doxorubicin binds to the 60S subunit of ribosomes and inhibits protein synthesis, and is used to treat various types of cancer. Another example is the immunosuppressant drug cyclosporine, which binds to cyclophilin and inhibits the activity of calcineurin, a protein that regulates the transcription of ribosomal proteins. In summary, while there is limited information on the disease implications of RPL17 mutations, studies suggest that alterations in ribosomal proteins may be associated with cancer. There are currently no targeted drug discovery efforts focused on RPL17, but there are several drugs on the market that target ribosomal proteins and may indirectly affect RPL17.	GO:0002181 cytoplasmic translation;GO:0006412 translation;GO:0043043 peptide biosynthetic process		Ribosomal proteins; Predicted intracellular proteins	Cytosol;Endoplasmic reticulum (Supported)				1	0	0	0	1	0	0	0	0	0	0	0	0	0	0	0	0	0	0	0
PLIN3	10226	symbol	H. sapiens	10226	H. sapiens	PLIN3	perilipin 3	Perilipin 3, also known as PLIN3, is a human gene that plays a role in the transport of lysosomal hydrolase from the Golgi to endosomes and back to the Golgi complex. It interacts with the cytoplasmic domains of both cation-independent and cation-dependent Mannose 6-phosphate receptors (MPRs) and is required for endosome-to-Golgi transport. PLIN3 also directly binds to the GTPase RAB9A, a member of the RAS oncogene family, which increases its affinity for its cargo. Multiple transcript variants encoding different isoforms have been identified for this gene.	Research on PLIN3 has revealed its potential involvement in various diseases, including obesity, type 2 diabetes, and cancer. Studies have shown that PLIN3 expression is increased in adipose tissue of obese individuals and is associated with insulin resistance. In cancer, PLIN3 has been found to be upregulated in several types of tumors, including breast, ovarian, and prostate cancer, and may play a role in tumor growth and metastasis. Targeted drug discovery efforts for PLIN3 are still in the early stages, but there is potential for the development of drugs that target its interaction with MPRs or RAB9A to modulate lysosomal trafficking. Additionally, PLIN3 may be a potential target for cancer therapy, as its upregulation in tumors suggests that it may be a driver of cancer progression. Currently, there are no drugs on the market that specifically target PLIN3. However, there are drugs that indirectly affect PLIN3 expression or function. For example, thiazolidinediones, a class of drugs used to treat type 2 diabetes, have been shown to decrease PLIN3 expression in adipose tissue. Additionally, some chemotherapeutic agents, such as doxorubicin, have been found to decrease PLIN3 expression in cancer cells.	GO:1905691 lipid droplet disassembly;GO:0010890 positive regulation of sequestering of triglyceride;GO:0010889 regulation of sequestering of triglyceride		FDA approved drug targets:Biotech drugs; Predicted intracellular proteins	Lipid droplets (Supported); Additional: Cytosol	Idursulfase; Galsulfase			0	0	0	0	0	0	0	0	0	0	1	0	0	0	0	0	0	0	0	0
RPL18	6141	symbol	H. sapiens	6141	H. sapiens	RPL18	ribosomal protein L18	RPL18 is a gene that encodes a ribosomal protein L18, which is a component of the 60S subunit of ribosomes. Ribosomes are organelles that catalyze protein synthesis and are composed of a small 40S subunit and a large 60S subunit. The L18E family of ribosomal proteins is encoded by this gene, and there are multiple processed pseudogenes of this gene dispersed throughout the genome. Additionally, alternative spliced transcript variants encoding multiple isoforms have been observed for this gene.	There is limited information available on the disease implications of RPL18 mutations. However, some studies have suggested that alterations in ribosomal proteins, including RPL18, may be associated with various types of cancer. For example, a study found that RPL18 was overexpressed in hepatocellular carcinoma, and its knockdown inhibited cancer cell proliferation and migration. There are currently no targeted drug discovery efforts specifically focused on RPL18. However, there are several drugs on the market that target ribosomes or ribosomal proteins, which may indirectly affect RPL18 function. For example, the antibiotic erythromycin binds to the 50S subunit of bacterial ribosomes and inhibits protein synthesis. Another example is the anticancer drug doxorubicin, which binds to the 60S subunit of ribosomes and inhibits protein synthesis in cancer cells. In summary, while there is limited information on the disease implications of RPL18 mutations, there are several drugs on the market that target ribosomes or ribosomal proteins, which may indirectly affect RPL18 function. Further research is needed to fully understand the role of RPL18 in disease and to develop targeted therapies.	GO:0002181 cytoplasmic translation;GO:0006412 translation;GO:0043043 peptide biosynthetic process		Human disease related genes:Other congenital disorders:Ribosomopathies; Human disease related genes:Cardiovascular diseases:Hematologic diseases; Predicted intracellular proteins; Ribosomal proteins; Disease related genes	Cytosol;Endoplasmic reticulum (Supported); Additional: Nucleoli	Artenimol		(M5926)HALLMARK MYC TARGETS V1; (M5939)HALLMARK P53 PATHWAY	1	0	0	0	1	0	0	0	0	0	0	0	0	0	0	0	0	0	0	0
HNRNPU	3192	symbol	H. sapiens	3192	H. sapiens	HNRNPU	heterogeneous nuclear ribonucleoprotein U	HNRNPU is a gene that encodes a protein involved in the formation of ribonucleoprotein complexes in the nucleus with heterogeneous nuclear RNA. The protein has affinity for both RNA and DNA and binds scaffold-attached region DNA. Mutations in this gene have been linked to epileptic encephalopathy, early infantile, 54. A pseudogene of this gene has also been identified on chromosome 14.	Mutations in the HNRNPU gene have been linked to early infantile epileptic encephalopathy, a severe neurological disorder characterized by seizures, developmental delay, and intellectual disability. Targeted drug discovery efforts for this gene are still in the early stages, but there is potential for developing drugs that can modulate the function of the HNRNPU protein and improve the symptoms of the disease. Currently, there are no drugs specifically targeting HNRNPU, but there are drugs on the market that target other genes involved in epileptic encephalopathy, such as sodium channel blockers like phenytoin and carbamazepine, and GABA receptor agonists like benzodiazepines and barbiturates. However, these drugs are not effective for all patients and can have significant side effects, highlighting the need for more targeted therapies for this devastating disease.	GO:1990280 RNA localization to chromatin;GO:1902889 protein localization to spindle microtubule;GO:0098961 dendritic transport of ribonucleoprotein complex		Predicted intracellular proteins; Human disease related genes:Nervous system diseases:Epilepsy; Disease related genes	Nucleoplasm (Supported)			(M5941)HALLMARK UV RESPONSE UP; (M5901)HALLMARK G2M CHECKPOINT; (M5926)HALLMARK MYC TARGETS V1	1	0	1	0	0	0	0	0	0	0	0	0	0	1	0	0	0	0	1	0
EIF3D	8664	symbol	H. sapiens	8664	H. sapiens	EIF3D	eukaryotic translation initiation factor 3 subunit D	EIF3D is a gene that encodes for a subunit of the eukaryotic translation initiation factor 3 (eIF3) complex. This complex is made up of at least ten nonidentical subunits and is responsible for binding to the 40S ribosome, helping to maintain the 40S and 60S ribosomal subunits in a dissociated state, and playing a role in the formation of the 40S initiation complex. The protein encoded by EIF3D is the major RNA binding subunit of the eIF3 complex, and is thought to promote mRNA binding. This gene is important for the initiation of protein synthesis and is essential for cell growth and survival.	There is limited information available on the disease implications of EIF3D mutations. However, recent studies have suggested that EIF3D may play a role in the development and progression of certain cancers, including breast cancer, lung cancer, and hepatocellular carcinoma. Targeted drug discovery efforts for EIF3D are still in the early stages, but there is potential for the development of drugs that target the eIF3 complex as a whole. One example of a successful drug that targets the eIF3 complex is omacetaxine mepesuccinate, which is used to treat chronic myeloid leukemia. Omacetaxine mepesuccinate works by inhibiting protein synthesis, which ultimately leads to cancer cell death. Further research is needed to fully understand the potential of targeting EIF3D and the eIF3 complex for the treatment of cancer and other diseases.	GO:0075525 viral translational termination-reinitiation;GO:1902415 regulation of mRNA binding;GO:1902416 positive regulation of mRNA binding		Predicted intracellular proteins; Disease related genes	Cytosol (Supported)			(M5926)HALLMARK MYC TARGETS V1; (M5950)HALLMARK ALLOGRAFT REJECTION	1	0	0	0	0	1	0	0	1	0	0	0	0	0	0	1	0	0	1	0
ARF4	378	symbol	H. sapiens	378	H. sapiens	ARF4	ADP ribosylation factor 4	ARF4 is a gene that belongs to the ARF gene family, which encodes small guanine nucleotide-binding proteins that play a role in vesicular trafficking and as activators of phospholipase D. ARF4 is a class II member of the ARF proteins, which are categorized into three classes. The gene spans approximately 12kb and contains six exons and five introns. ARF4 is the most divergent member of the human ARFs. There are conflicting map positions at 3p14 or 3p21 for this gene.	ARF4 has been implicated in various diseases, including cancer, Alzheimer's disease, and cardiovascular disease. In cancer, ARF4 has been shown to play a role in tumor growth and metastasis, making it a potential target for cancer therapy. In Alzheimer's disease, ARF4 has been found to be involved in the regulation of amyloid precursor protein (APP) trafficking, which is a key factor in the development of the disease. In cardiovascular disease, ARF4 has been shown to be involved in the regulation of endothelial cell function and angiogenesis. There have been efforts to develop drugs that target ARF4 for the treatment of cancer and other diseases. One example is the development of small molecule inhibitors of ARF4, which have been shown to inhibit tumor growth and metastasis in preclinical studies. Another example is the use of RNA interference (RNAi) to target ARF4 expression in cancer cells, which has also shown promising results in preclinical studies. Currently, there are no drugs on the market that specifically target ARF4. However, there are drugs that indirectly affect ARF4 function, such as phospholipase D inhibitors, which have been shown to inhibit ARF4 activation. Additionally, drugs that target other members of the ARF family, such as ARF6, have been approved for the treatment of various diseases, including cancer and cardiovascular disease.	GO:0045176 apical protein localization;GO:0060996 dendritic spine development;GO:0006890 retrograde vesicle-mediated transport, Golgi to endoplasmic reticulum		Predicted intracellular proteins		Guanosine-5'-Diphosphate	(M164)PID ERBB1 DOWNSTREAM PATHWAY	(M5946)HALLMARK COAGULATION	0	0	0	0	0	1	0	0	0	0	1	0	0	1	0	0	0	0	0	0
RPL10A	4736	symbol	H. sapiens	4736	H. sapiens	RPL10A	ribosomal protein L10a	RPL10A is a gene that encodes a ribosomal protein, specifically a component of the 60S subunit. Ribosomes are organelles that catalyze protein synthesis and are composed of RNA and proteins. RPL10A belongs to the L1P family of ribosomal proteins and is located in the cytoplasm. The expression of this gene is downregulated in the thymus by cyclosporin-A, an immunosuppressive drug, and in neural precursor cells during development in mice. RPL10A was previously referred to as NEDD6 but has been renamed. There are multiple processed pseudogenes of this gene dispersed through the genome, which is typical for genes encoding ribosomal proteins.	There is limited information available on the disease implications of RPL10A. However, mutations in other ribosomal protein genes have been associated with a variety of diseases, including Diamond-Blackfan anemia, Shwachman-Diamond syndrome, and cancer. Targeted drug discovery efforts for ribosomal proteins have focused on developing inhibitors that selectively target cancer cells by disrupting protein synthesis. One example is the drug, omacetaxine mepesuccinate, which targets the ribosome and has been approved for the treatment of chronic myeloid leukemia. Another example is the drug, TAK-659, which targets the ribosomal protein S6 kinase and is currently in clinical trials for the treatment of lymphoma and other cancers. Overall, targeting ribosomal proteins for drug discovery is an active area of research with promising potential for the treatment of various diseases.	GO:0000470 maturation of LSU-rRNA;GO:0042273 ribosomal large subunit biogenesis;GO:0002181 cytoplasmic translation		Ribosomal proteins; Predicted intracellular proteins	Cytosol;Endoplasmic reticulum;Nucleoli (Supported)				1	0	0	0	1	1	0	0	1	0	0	0	0	0	0	0	0	0	0	0
PPIB	5479	symbol	H. sapiens	5479	H. sapiens	PPIB	peptidylprolyl isomerase B	The PPIB gene encodes for a protein called peptidylprolyl isomerase B, which is mainly found in the endoplasmic reticulum and is involved in the secretory pathway. It has been shown to bind to cells derived from T- and B-lymphocytes and may play a role in regulating immunosuppression mediated by cyclosporine A. Variants in this gene have been linked to recessive forms of osteogenesis imperfecta, a genetic disorder characterized by brittle bones and increased susceptibility to fractures. The protein is also a cyclosporine-binding protein and is released into biological fluids.	As mentioned earlier, variants in the PPIB gene have been linked to recessive forms of osteogenesis imperfecta (OI), a genetic disorder characterized by brittle bones and increased susceptibility to fractures. OI is caused by mutations in genes that affect the production or quality of collagen, a protein that provides strength and structure to bones. PPIB is involved in the folding and processing of collagen in the endoplasmic reticulum, and mutations in this gene can disrupt collagen production and lead to OI. Targeted drug discovery efforts for OI have focused on developing therapies that can improve collagen production and quality. One approach is to use drugs that can stimulate the activity of chaperone proteins like PPIB, which help to fold and process collagen. Another approach is to use drugs that can directly target the mutated collagen genes and correct the underlying genetic defect. There are currently no FDA-approved drugs specifically for the treatment of OI, but some drugs have shown promise in clinical trials. For example, a drug called BPS-804, which targets a protein involved in bone resorption, has been shown to increase bone density and reduce fracture rates in patients with OI. Another drug called vosoritide, which targets a protein involved in bone growth, has also shown promising results in clinical trials and is currently undergoing further testing.	GO:0044829 positive regulation by host of viral genome replication;GO:0044794 positive regulation by host of viral process;GO:0000413 protein peptidyl-prolyl isomerization		Predicted secreted proteins; Enzymes; Disease related genes; Human disease related genes:Congenital malformations:Congenital malformations of the musculoskeletal system; Predicted intracellular proteins; ENZYME proteins:Isomerase; Potential drug targets	Endoplasmic reticulum (Supported); Additional: Nucleoplasm	Proline; 1,4-Dithiothreitol	(M198)PID SYNDECAN 1 PATHWAY	(M5930)HALLMARK EPITHELIAL MESENCHYMAL TRANSITION	1	0	0	0	0	0	0	1	0	0	0	1	0	0	0	0	0	0	0	0
HNRNPA3	220988	symbol	H. sapiens	220988	H. sapiens	HNRNPA3	heterogeneous nuclear ribonucleoprotein A3	HNRNPA3 is a human gene that encodes for the heterogeneous nuclear ribonucleoprotein A3 protein. This protein is involved in RNA binding activity and is predicted to play a role in mRNA splicing through the spliceosome. HNRNPA3 is located in the nucleoplasm and is part of the catalytic step 2 spliceosome.	HNRNPA3 has been implicated in several diseases, including amyotrophic lateral sclerosis (ALS), frontotemporal dementia (FTD), and inclusion body myopathy (IBM). Mutations in HNRNPA3 have been found in patients with familial ALS and FTD, suggesting a role in the pathogenesis of these diseases. Targeted drug discovery efforts for HNRNPA3 are currently underway, with a focus on identifying small molecules that can modulate its RNA binding activity and potentially treat ALS and FTD. One example of a successful drug on the market for ALS is riluzole, which has been shown to increase survival in patients with ALS by reducing glutamate toxicity. However, there are currently no drugs specifically targeting HNRNPA3 for the treatment of ALS or FTD.	GO:0000377 RNA splicing, via transesterification reactions with bulged adenosine as nucleophile;GO:0000398 mRNA splicing, via spliceosome;GO:0000375 RNA splicing, via transesterification reactions		Predicted intracellular proteins	Nucleoplasm (Approved)			(M5926)HALLMARK MYC TARGETS V1	1	0	1	1	0	0	0	0	0	0	0	0	0	0	0	0	0	0	0	0
ERH	2079	symbol	H. sapiens	2079	H. sapiens	ERH	ERH mRNA splicing and mitosis factor	ERH is a human gene that is involved in various cellular processes such as mRNA splicing and mitosis. It is predicted to play a role in pyrimidine nucleoside metabolic processes and has been found to have methyl-CpG binding activity. ERH is located in the midbody and nucleus and is part of a complex called the methylosome.	There is limited information available on the disease implications of ERH. However, studies have shown that mutations in the ERH gene may be associated with various types of cancer, including breast cancer and glioblastoma. Targeted drug discovery efforts for ERH are also limited, but some studies have suggested that targeting the methylosome complex, of which ERH is a part, may have therapeutic potential in cancer treatment. Currently, there are no drugs on the market that specifically target ERH or the methylosome complex. However, there are drugs that target other components of the complex, such as EZH2 inhibitors, which have shown promise in treating certain types of cancer. Further research is needed to fully understand the role of ERH in disease and to develop targeted therapies.	GO:0006213 pyrimidine nucleoside metabolic process;GO:0009116 nucleoside metabolic process;GO:1901657 glycosyl compound metabolic process		Predicted intracellular proteins	Nucleoplasm (Approved); Additional: Cytosol			(M5926)HALLMARK MYC TARGETS V1	0	0	0	0	0	0	0	0	0	1	0	0	0	0	0	0	0	0	0	0
ARCN1	372	symbol	H. sapiens	372	H. sapiens	ARCN1	archain 1	ARCN1, also known as archain 1, is a gene that is located in a region where multiple disease-associated chromosome translocations occur. It is an intracellular protein that is well conserved among eukaryotes and may play a fundamental role in eukaryotic cell biology. ARCN1 has similarities to heat shock proteins and clathrin-associated proteins, and may be involved in vesicle structure or trafficking. The function of ARCN1 is not fully understood, but it is believed to be involved in the regulation of protein transport within cells. Mutations in this gene have been associated with various diseases, including cancer and developmental disorders.	Mutations in the ARCN1 gene have been associated with various diseases, including cancer and developmental disorders. In particular, ARCN1 has been found to be overexpressed in several types of cancer, including breast, lung, and ovarian cancer. Targeting ARCN1 has been proposed as a potential therapeutic strategy for these cancers. However, there are currently no drugs on the market that specifically target ARCN1. There have been some efforts to develop drugs that target related proteins, such as clathrin, which is involved in vesicle trafficking and shares some similarities with ARCN1. For example, pitstop compounds have been developed that inhibit clathrin-mediated endocytosis and have shown promise in preclinical studies for the treatment of cancer and other diseases. However, these compounds are not specific to ARCN1 and may have off-target effects. Overall, while ARCN1 has been implicated in several diseases, including cancer, there is currently no targeted drug discovery effort focused specifically on this gene. Further research is needed to fully understand the role of ARCN1 in disease and to develop targeted therapies.	GO:0021691 cerebellar Purkinje cell layer maturation;GO:0021590 cerebellum maturation;GO:0021699 cerebellar cortex maturation		Human disease related genes:Congenital malformations:Other congenital malformations; Predicted intracellular proteins; Disease related genes	Vesicles (Supported); Additional: Cytosol;Golgi apparatus			(M5910)HALLMARK PROTEIN SECRETION	0	0	0	0	0	0	0	0	0	0	1	0	0	1	0	0	0	0	0	0
TPT1	7178	symbol	H. sapiens	7178	H. sapiens	TPT1	tumor protein, translationally-controlled 1	TPT1, or tumor protein, translationally-controlled 1, is a gene that regulates cellular growth and proliferation. Its mRNA contains an oligopyrimidine tract that represses its translation under quiescent conditions. The protein encoded by TPT1 is involved in various cellular pathways, including apoptosis, protein synthesis, and cell division. It binds to and stabilizes microtubules, and its removal through phosphorylation is necessary for progression through mitotic and meiotic cell divisions. TPT1 plays a role in carcinogenesis and is upregulated in some cancer cells. Alternative splicing results in multiple transcript variants encoding different isoforms.	TPT1 has been implicated in various diseases, including cancer, neurodegenerative disorders, and inflammatory diseases. In cancer, TPT1 is often overexpressed and associated with poor prognosis. Targeting TPT1 has been explored as a potential therapeutic strategy for cancer treatment. Several small molecule inhibitors of TPT1 have been developed, including CX-5461 and CX-6258, which have shown promising results in preclinical studies. However, no TPT1 inhibitors have been approved for clinical use yet. In addition to cancer, TPT1 has also been linked to neurodegenerative disorders such as Alzheimer's disease and Parkinson's disease, and targeting TPT1 may have therapeutic potential in these diseases as well. Currently, there are no drugs on the market specifically targeting TPT1.	GO:2000383 regulation of ectoderm development;GO:2000384 negative regulation of ectoderm development;GO:1902230 negative regulation of intrinsic apoptotic signaling pathway in response to DNA damage		Predicted intracellular proteins	Cytosol (Supported)	Calcium citrate; Calcium Phosphate; Calcium phosphate dihydrate	(M129)PID PLK1 PATHWAY		0	0	0	0	0	0	0	0	0	0	0	0	0	0	0	0	0	0	0	0
TMX1	81542	symbol	H. sapiens	81542	H. sapiens	TMX1	thioredoxin related transmembrane protein 1	TMX1 is a gene that encodes a protein belonging to the disulfide isomerase family, which is responsible for catalyzing protein folding and thiol-disulfide interchange reactions in the endoplasmic reticulum (ER). The protein has an N-terminal ER-signal sequence, a catalytically active thioredoxin domain, and one transmembrane domain. Unlike most members of this gene family, it lacks a C-terminal ER-retention sequence. The mature membrane-bound protein can both oxidize and reduce disulfide bonds and acts selectively on membrane-associated polypeptides.	There is limited information available on the disease implications of TMX1. However, studies have suggested that mutations in this gene may be associated with certain types of cancer, including breast and lung cancer. Targeted drug discovery efforts for TMX1 are also limited, but some studies have explored the potential of using small molecule inhibitors to target the protein's catalytic activity. One example of a successful drug targeting a related protein in the disulfide isomerase family is Tafamidis, which is used to treat transthyretin amyloidosis. Tafamidis stabilizes the tetrameric structure of transthyretin, preventing its dissociation and subsequent amyloid formation. While there are currently no drugs specifically targeting TMX1, further research into the protein's role in disease may lead to the development of novel therapeutics in the future.	GO:0010868 negative regulation of triglyceride biosynthetic process;GO:0090331 negative regulation of platelet aggregation;GO:0034111 negative regulation of homotypic cell-cell adhesion		Transporters:Accessory Factors Involved in Transport	Endoplasmic reticulum (Supported); Additional: Nucleoli			(M5910)HALLMARK PROTEIN SECRETION	0	0	0	0	0	0	0	0	0	0	0	0	0	0	0	0	0	1	0	1
MASP2	10747	symbol	H. sapiens	10747	H. sapiens	MASP2	MBL associated serine protease 2	The MASP2 gene encodes a serine protease that plays a role in the complement system and coagulation cascade. The preproprotein is processed to generate A and B chains that form the mature protease, which cleaves complement components C2 and C4 to generate C3 convertase. The protease also cleaves prothrombin to form thrombin. Reduced serum concentrations of the encoded protein have been observed in patients with myocardial infarction and acute stroke. Alternative splicing results in multiple transcript variants, including an isoform that is proteolytically processed.	The MASP2 gene has been implicated in several diseases, including autoimmune disorders, infectious diseases, and cardiovascular diseases. In particular, MASP2 has been identified as a potential therapeutic target for diseases involving dysregulated complement activation, such as age-related macular degeneration and paroxysmal nocturnal hemoglobinuria. Several drug discovery efforts have focused on developing small molecule inhibitors and monoclonal antibodies targeting MASP2. One successful example is the drug narsoplimab, a monoclonal antibody that inhibits MASP2 and is approved for the treatment of hematopoietic stem cell transplant-associated thrombotic microangiopathy. Another example is the drug AMY-101, a small molecule inhibitor of MASP2 that is currently in clinical trials for the treatment of COVID-19 and other diseases involving complement dysregulation.	GO:0001867 complement activation, lectin pathway;GO:0006958 complement activation, classical pathway;GO:0002455 humoral immune response mediated by circulating immunoglobulin		Human disease related genes:Immune system diseases:Primary immunodeficiency; Enzymes; Disease related genes; Predicted secreted proteins; Peptidases:Serine-type peptidases; ENZYME proteins:Hydrolases; Potential drug targets	Golgi apparatus (Supported)	beta-Hydroxyasparagine	(M3468)NABA ECM REGULATORS; (M5885)NABA MATRISOME ASSOCIATED; (M5889)NABA MATRISOME	(M5946)HALLMARK COAGULATION	1	0	0	0	0	0	0	0	0	0	0	0	0	1	0	0	0	0	0	0
PKN2	5586	symbol	H. sapiens	5586	H. sapiens	PKN2	protein kinase N2	PKN2, also known as protein kinase N2, is a human gene that encodes a protein with multiple functions. It enables RNA polymerase binding activity, histone deacetylase binding activity, and protein serine/threonine kinase activity. PKN2 is involved in several processes, including apical junction assembly, positive regulation of cell cycle, and positive regulation of viral genome replication. It is located in several cellular components, including cleavage furrow, cytoskeleton, and midbody. Overall, PKN2 plays an important role in various cellular processes and may have implications in disease development and treatment.	There is limited information available on the disease implications of PKN2. However, some studies have suggested that PKN2 may be involved in the development and progression of certain cancers, including breast cancer and prostate cancer. Targeted drug discovery efforts for PKN2 are still in the early stages, but some preclinical studies have shown promising results with small molecule inhibitors of PKN2. One example is the compound BI 882370, which has been shown to inhibit PKN2 activity and reduce tumor growth in preclinical models of breast cancer. Currently, there are no drugs on the market that specifically target PKN2, but ongoing research may lead to the development of novel therapies for cancer and other diseases.	GO:0045070 positive regulation of viral genome replication;GO:0032467 positive regulation of cytokinesis;GO:0043297 apical junction assembly	yes	Enzymes; Kinases:AGC Ser/Thr protein kinases; ENZYME proteins:Transferases; Predicted intracellular proteins	Intermediate filaments;Nucleoplasm (Supported); Additional: Centrosome;Cytosol;Nuclear bodies;Plasma membrane	Fostamatinib	(M12)PID RHOA PATHWAY		0	0	0	0	0	0	0	0	0	0	0	0	0	0	0	0	0	0	0	0
MAEA	10296	symbol	H. sapiens	10296	H. sapiens	MAEA	macrophage erythroblast attacher, E3 ubiquitin ligase	MAEA is a gene that encodes a protein responsible for attaching erythroblasts to macrophages, which promotes the final maturation and enucleation of erythroblasts by suppressing apoptosis. The protein is an integral membrane protein with the N-terminus on the extracellular side and the C-terminus on the cytoplasmic side of the cell. Alternative splicing results in multiple transcript variants.	There is limited information available on the disease implications of MAEA. However, studies have shown that mutations in the MAEA gene may be associated with an increased risk of developing type 2 diabetes and metabolic syndrome. Targeted drug discovery efforts for MAEA are also limited, but some studies have suggested that targeting the protein may have potential therapeutic benefits for these conditions. Currently, there are no drugs on the market that specifically target MAEA. However, there are several drugs used to treat type 2 diabetes and metabolic syndrome that may indirectly affect the protein's function, such as metformin and thiazolidinediones. Further research is needed to fully understand the role of MAEA in these conditions and to develop targeted therapies.	GO:0048822 enucleate erythrocyte development;GO:0043353 enucleate erythrocyte differentiation;GO:0033033 negative regulation of myeloid cell apoptotic process		Enzymes; ENZYME proteins:Transferases; Predicted intracellular proteins	Nucleoplasm (Enhanced)	Tetrachlorodecaoxide			0	0	0	1	0	0	0	0	0	1	0	0	0	0	0	0	0	0	0	0
AMDHD2	51005	symbol	H. sapiens	51005	H. sapiens	AMDHD2	amidohydrolase domain containing 2	The human gene AMDHD2, also known as amidohydrolase domain containing 2, is responsible for enabling N-acetylglucosamine-6-phosphate deacetylase activity. It is predicted to be involved in the catabolic process of N-acetylglucosamine and is located in the nucleus. This information is provided by the Alliance of Genome Resources as of April 2022.	There is limited information available on the disease implications of AMDHD2. However, studies have suggested that mutations in this gene may be associated with developmental disorders such as intellectual disability and autism spectrum disorder. Targeted drug discovery efforts for AMDHD2 are also limited, as the function of this gene is not well understood. However, some studies have suggested that targeting N-acetylglucosamine metabolism may have therapeutic potential for certain diseases, such as cancer and inflammatory disorders. One example of a successful drug targeting N-acetylglucosamine metabolism is glucosamine, which is commonly used as a dietary supplement for joint health. Another example is tunicamycin, a natural product that inhibits N-linked glycosylation and has potential as an anti-cancer agent. However, further research is needed to fully understand the potential therapeutic applications of targeting AMDHD2 and N-acetylglucosamine metabolism.	GO:0006046 N-acetylglucosamine catabolic process;GO:0019262 N-acetylneuraminate catabolic process;GO:1901072 glucosamine-containing compound catabolic process		Enzymes; ENZYME proteins:Hydrolases; Predicted intracellular proteins	Cytosol;Nucleoli (Approved)				0	0	0	0	0	0	0	0	0	1	1	0	0	0	0	0	0	0	0	0
UMPS	7372	symbol	H. sapiens	7372	H. sapiens	UMPS	uridine monophosphate synthetase	The UMPS gene encodes a bifunctional enzyme that plays a crucial role in the de novo pyrimidine biosynthetic pathway. The enzyme catalyzes the final two steps of the pathway, with the N-terminal enzyme converting orotic acid to orotidine-5'-monophosphate and the C-terminal enzyme converting orotidine-5'-monophosphate to uridine monophosphate. Defects in this gene can lead to hereditary orotic aciduria. The gene has multiple transcript variants due to alternate splicing.	Hereditary orotic aciduria is a rare autosomal recessive disorder caused by mutations in the UMPS gene. This disorder is characterized by the accumulation of orotic acid in the urine and blood, leading to anemia, growth retardation, and developmental delays. Treatment for this disorder involves the administration of uridine, which bypasses the defective enzyme and restores pyrimidine synthesis. However, long-term uridine therapy can lead to adverse effects such as hyperuricemia and gout. Targeted drug discovery efforts for UMPS have focused on developing small molecule inhibitors that can selectively target the enzyme and inhibit its activity. One such inhibitor, 5-fluoroorotate, has been shown to be effective in treating cancer by inhibiting pyrimidine biosynthesis in rapidly dividing cells. However, this drug has not been approved for clinical use due to its toxicity and lack of selectivity. Another successful drug targeting UMPS is leflunomide, which is used to treat rheumatoid arthritis. Leflunomide inhibits the C-terminal activity of UMPS, leading to a decrease in pyrimidine synthesis and immune cell proliferation. This drug has been shown to be effective in reducing inflammation and joint damage in patients with rheumatoid arthritis. In summary, UMPS plays a crucial role in pyrimidine biosynthesis and defects in this gene can lead to hereditary orotic aciduria. Targeted drug discovery efforts have focused on developing small molecule inhibitors that can selectively target UMPS and inhibit its activity. While some drugs have been successful in treating diseases such as cancer and rheumatoid arthritis, further research is needed to develop more effective and selective inhibitors for UMPS.	GO:0044205 'de novo' UMP biosynthetic process;GO:0006225 UDP biosynthetic process;GO:0009194 pyrimidine ribonucleoside diphosphate biosynthetic process		Enzymes; Potential drug targets; ENZYME proteins:Transferases; Predicted intracellular proteins; Human disease related genes:Congenital disorders of metabolism:Congenital disorders of nucleotide metabolism; ENZYME proteins:Lyases; Disease related genes	Cytosol (Approved)	6-hydroxyuridine-5'-phosphate		(M5898)HALLMARK DNA REPAIR; (M5947)HALLMARK IL2 STAT5 SIGNALING	0	0	0	0	0	0	0	0	0	1	0	0	0	0	0	0	0	0	0	0
SRP54	6729	symbol	H. sapiens	6729	H. sapiens	SRP54	signal recognition particle 54	SRP54 is a human gene that plays a crucial role in several functions, including binding to 7S RNA, endoplasmic reticulum signal peptide, and guanyl ribonucleotide. It also contributes to GTPase activity and is involved in granulocyte differentiation and protein targeting to the endoplasmic reticulum. SRP54 is located in both the cytosol and nucleus and is part of the signal recognition particle that targets proteins to the endoplasmic reticulum. Mutations in this gene have been implicated in severe congenital neutropenia 8.	Mutations in the SRP54 gene have been linked to severe congenital neutropenia 8, a rare genetic disorder characterized by a decrease in the number of neutrophils, a type of white blood cell that helps fight infections. There are currently no targeted drug discovery efforts specifically for SRP54, but there are several drugs on the market that can help manage neutropenia, such as granulocyte colony-stimulating factor (G-CSF) and granulocyte-macrophage colony-stimulating factor (GM-CSF). These drugs stimulate the production of neutrophils in the bone marrow and can help prevent infections in people with neutropenia. Successful drugs on the market for neutropenia include filgrastim (Neupogen), pegfilgrastim (Neulasta), and sargramostim (Leukine).	GO:0031017 exocrine pancreas development;GO:0006616 SRP-dependent cotranslational protein targeting to membrane, translocation;GO:0006617 SRP-dependent cotranslational protein targeting to membrane, signal sequence recognition		Human disease related genes:Immune system diseases:Primary immunodeficiency; Disease related genes; Transporters:Primary Active Transporters; Predicted intracellular proteins; Potential drug targets	Cytosol (Approved)				1	0	1	0	0	1	0	0	0	0	0	0	0	1	0	0	0	0	0	0
BST1	683	symbol	H. sapiens	683	H. sapiens	BST1	bone marrow stromal cell antigen 1	BST1, or bone marrow stromal cell antigen 1, is a glycosylphosphatidylinositol-anchored molecule that helps facilitate pre-B-cell growth. It shares 33% similarity with CD38 and is expressed in bone marrow stromal cell lines. In patients with rheumatoid arthritis, BST1 expression is enhanced in bone marrow stromal cell lines, which may contribute to the polyclonal B-cell abnormalities seen in the disease. Overall, BST1 plays a role in B-cell growth and may be involved in the pathogenesis of rheumatoid arthritis.	There have been several drug discovery efforts targeting BST1 for the treatment of rheumatoid arthritis. One approach has been to develop monoclonal antibodies that target BST1 and inhibit its activity. For example, a humanized monoclonal antibody called olokizumab has been developed that targets BST1 and has shown promising results in clinical trials for the treatment of rheumatoid arthritis. Another approach has been to develop small molecule inhibitors of BST1. One such inhibitor, called BTP-02, has been shown to reduce inflammation and joint damage in animal models of rheumatoid arthritis. In addition to rheumatoid arthritis, BST1 has also been implicated in other diseases such as Parkinson's disease and multiple sclerosis. However, there are currently no drugs on the market that specifically target BST1 for these indications. Overall, targeting BST1 for the treatment of rheumatoid arthritis has shown promise in preclinical and clinical studies, and further research in this area may lead to the development of new therapies for this debilitating disease.	GO:2001044 regulation of integrin-mediated signaling pathway;GO:0090322 regulation of superoxide metabolic process;GO:0090022 regulation of neutrophil chemotaxis		Enzymes; CD markers; Predicted intracellular proteins; ENZYME proteins:Hydrolases; FDA approved drug targets:Small molecule drugs		Etheno-NAD; Nicotinamide; Adenosine 5'-[gamma-thio]triphosphate; Nicotinamide Mononucleotide; Etheno-Nadp			0	1	0	0	0	0	0	0	0	0	0	0	0	0	0	0	0	0	0	0
ALDH18A1	5832	symbol	H. sapiens	5832	H. sapiens	ALDH18A1	aldehyde dehydrogenase 18 family member A1	ALDH18A1 is a gene that encodes a mitochondrial enzyme with gamma-glutamyl kinase and gamma-glutamyl phosphate reductase activities. The enzyme is responsible for the reduction of glutamate to delta1-pyrroline-5-carboxylate, which is a crucial step in the de novo biosynthesis of proline, ornithine, and arginine. Mutations in this gene can lead to various metabolic disorders, including hyperammonemia, hypoornithinemia, hypocitrullinemia, hypoargininemia, and hypoprolinemia. These mutations may also be associated with neurodegeneration, cataracts, and connective tissue diseases. Different isoforms of the gene have been identified through alternative splicing.	Mutations in the ALDH18A1 gene have been associated with several metabolic disorders, including hyperammonemia, hypoornithinemia, hypocitrullinemia, hypoargininemia, and hypoprolinemia. These disorders are characterized by a deficiency in the biosynthesis of proline, ornithine, and arginine, which are essential amino acids. There are currently no targeted drug discovery efforts for ALDH18A1-related disorders, and treatment is mainly supportive, focusing on managing symptoms and preventing complications. However, some successful drugs on the market, such as arginine supplements, can help alleviate symptoms of hypoargininemia. Additionally, some studies have shown that supplementation with proline and ornithine can improve symptoms of hyperammonemia and hypoornithinemia, respectively. Further research is needed to develop targeted therapies for ALDH18A1-related disorders.	GO:0006592 ornithine biosynthetic process;GO:0019240 citrulline biosynthetic process;GO:0006561 proline biosynthetic process	yes	Human disease related genes:Nervous system diseases:Other nervous and sensory system diseases; Enzymes; Human disease related genes:Congenital disorders of metabolism:Congenital disorders of amino acid metabolism; Potential drug targets; ENZYME proteins:Transferases; Human disease related genes:Congenital malformations:Congenital malformations of skin; Predicted intracellular proteins; Disease related genes; ENZYME proteins:Oxidoreductases	Mitochondria (Enhanced)	Glutamic acid		(M5922)HALLMARK UNFOLDED PROTEIN RESPONSE	1	0	0	0	0	0	0	0	0	0	0	0	0	0	0	0	0	0	0	0
TRA2B	6434	symbol	H. sapiens	6434	H. sapiens	TRA2B	transformer 2 beta homolog	The TRA2B gene encodes a nuclear protein that acts as a sequence-specific serine/arginine splicing factor. This protein plays a crucial role in mRNA processing, splicing patterns, and gene expression. Alternative splicing of this gene leads to the production of multiple transcript variants.	The TRA2B gene has been implicated in several diseases, including cancer, spinal muscular atrophy, and myotonic dystrophy. In cancer, TRA2B has been shown to promote tumor growth and metastasis by regulating alternative splicing of genes involved in cell proliferation and invasion. Targeted drug discovery efforts have focused on developing small molecule inhibitors of TRA2B to block its splicing activity and inhibit tumor growth. One example is the compound E7107, which has shown promising results in preclinical studies and is currently in clinical trials for the treatment of solid tumors. In spinal muscular atrophy, TRA2B has been identified as a potential therapeutic target for increasing the production of the survival motor neuron protein, which is deficient in the disease. Several compounds targeting TRA2B splicing activity are currently in development for the treatment of spinal muscular atrophy. Overall, targeting TRA2B splicing activity has shown potential for the development of novel therapies for various diseases.	GO:0021796 cerebral cortex regionalization;GO:0021978 telencephalon regionalization;GO:1990403 embryonic brain development		Predicted intracellular proteins	Nucleoplasm (Enhanced)			(M5901)HALLMARK G2M CHECKPOINT; (M5925)HALLMARK E2F TARGETS; (M5926)HALLMARK MYC TARGETS V1	1	0	1	0	0	0	0	0	0	0	0	0	0	0	0	0	0	0	0	0
NRDC	4898	symbol	H. sapiens	4898	H. sapiens	NRDC	nardilysin convertase	NRDC, also known as nardilysin convertase, is a gene that encodes a zinc-dependent endopeptidase. This enzyme cleaves peptide substrates at the N-terminus of arginine residues in dibasic moieties and is a member of the peptidase M16 family. NRDC interacts with heparin-binding EGF-like growth factor and is involved in cell migration and proliferation. The gene has multiple transcript variants that encode different isoforms.	Research on NRDC has shown its involvement in various diseases, including cancer, cardiovascular diseases, and neurological disorders. In cancer, NRDC has been found to promote tumor growth and metastasis, making it a potential target for cancer therapy. In cardiovascular diseases, NRDC has been linked to the development of atherosclerosis and hypertension. In neurological disorders, NRDC has been implicated in Alzheimer's disease and schizophrenia. Targeted drug discovery efforts for NRDC are still in the early stages, but there have been some promising developments. One study found that inhibiting NRDC activity reduced tumor growth and metastasis in mice, suggesting that NRDC inhibitors could be a potential cancer therapy. Another study found that blocking NRDC activity reduced blood pressure in hypertensive rats, indicating that NRDC inhibitors could be a potential treatment for hypertension. Currently, there are no drugs on the market that specifically target NRDC. However, there are drugs that indirectly affect NRDC activity. For example, statins, which are commonly used to lower cholesterol levels, have been found to reduce NRDC expression and activity. Additionally, some drugs that target the epidermal growth factor receptor (EGFR), such as gefitinib and erlotinib, have been found to interact with NRDC and inhibit its activity.	GO:0051044 positive regulation of membrane protein ectodomain proteolysis;GO:0031643 positive regulation of myelination;GO:0051043 regulation of membrane protein ectodomain proteolysis		Peptidases:Metallopeptidases; Enzymes; ENZYME proteins:Hydrolases; Predicted intracellular proteins	Nucleoplasm (Approved)				0	0	0	0	0	0	0	0	0	0	0	0	0	0	0	0	0	1	0	0
COA7	65260	symbol	H. sapiens	65260	H. sapiens	COA7	cytochrome c oxidase assembly factor 7	COA7 is a human gene that encodes for a protein called cytochrome c oxidase assembly factor 7. This protein is involved in the assembly of cytochrome c oxidase, which is a key enzyme in the mitochondrial respiratory chain. COA7 is located in both the mitochondrial intermembrane space and nucleoplasm. Mutations in this gene have been associated with mitochondrial disorders, including Leigh syndrome and encephalomyopathy. Understanding the function of COA7 and its role in mitochondrial function may provide insights into the development of treatments for these disorders.	There is limited information available on targeted drug discovery efforts for COA7. However, mutations in this gene have been associated with mitochondrial disorders, including Leigh syndrome and encephalomyopathy. These disorders are characterized by a range of symptoms, including developmental delays, muscle weakness, and neurological problems. Currently, there are no specific drugs available to treat these disorders, and treatment is primarily supportive. However, research into the function of COA7 and its role in mitochondrial function may provide insights into potential drug targets for these disorders. There are currently no drugs on the market specifically targeting COA7, but there are drugs available that target other components of the mitochondrial respiratory chain, such as coenzyme Q10 and idebenone, which have been used to treat mitochondrial disorders.			Human disease related genes:Nervous system diseases:Neurodegenerative diseases; Predicted intracellular proteins; Disease related genes	Mitochondria;Nucleoplasm (Approved)				0	0	0	0	0	0	0	0	0	0	0	0	0	0	0	0	0	0	0	0
NCF2	4688	symbol	H. sapiens	4688	H. sapiens	NCF2	neutrophil cytosolic factor 2	NCF2, also known as neutrophil cytosolic factor 2, is a gene that encodes the 67-kilodalton cytosolic subunit of the NADPH oxidase complex found in neutrophils. This complex produces a burst of superoxide that is delivered to the lumen of the neutrophil phagosome. Mutations in NCF2 and other NADPH oxidase subunits can lead to chronic granulomatous disease, a condition that causes recurrent infections by catalase-positive organisms. Alternative splicing of NCF2 results in multiple transcript variants that encode different isoforms.	Mutations in NCF2 have been linked to chronic granulomatous disease (CGD), a rare genetic disorder characterized by recurrent bacterial and fungal infections due to impaired neutrophil function. CGD patients have defective NADPH oxidase activity, leading to reduced production of reactive oxygen species (ROS) and impaired bacterial killing. Targeted drug discovery efforts for CGD have focused on restoring NADPH oxidase activity or enhancing ROS production. One successful drug on the market is interferon-gamma (IFN-γ), which stimulates NADPH oxidase activity and improves bacterial killing in CGD patients. Another drug, plumbagin, has been shown to enhance ROS production and improve bacterial clearance in CGD mice. However, more research is needed to develop effective therapies for CGD patients with NCF2 mutations.	GO:0042554 superoxide anion generation;GO:0045730 respiratory burst;GO:0006801 superoxide metabolic process		Human disease related genes:Immune system diseases:Primary immunodeficiency; Predicted intracellular proteins; Disease related genes	Cytosol (Supported)		(M278)PID RAC1 PATHWAY		0	0	0	1	0	1	1	0	0	0	0	0	1	0	0	0	1	0	0	0
CAMK1	8536	symbol	H. sapiens	8536	H. sapiens	CAMK1	calcium/calmodulin dependent protein kinase I	CAMK1 is a gene that encodes for calcium/calmodulin-dependent protein kinase I, which is found in many tissues and is involved in a cascade of calmodulin-dependent protein kinases. The enzyme is activated directly by calcium/calmodulin binding to it, and is also indirectly activated through phosphorylation by calcium/calmodulin-dependent protein kinase I kinase. This gene is important for various cellular processes, including learning and memory, and mutations in CAMK1 have been associated with certain neurological disorders.	Mutations in CAMK1 have been associated with various neurological disorders, including Alzheimer's disease, schizophrenia, and bipolar disorder. Targeted drug discovery efforts have focused on developing drugs that modulate the activity of CAMK1, with the goal of treating these disorders. One example of a successful drug targeting CAMK1 is memantine, which is used to treat Alzheimer's disease. Memantine works by blocking the activity of NMDA receptors, which are activated by CAMK1 and play a role in learning and memory. Another example is the drug risperidone, which is used to treat schizophrenia and bipolar disorder. Risperidone works by blocking dopamine and serotonin receptors, which are downstream targets of CAMK1 signaling. These drugs have shown efficacy in treating these disorders, highlighting the potential of targeting CAMK1 for therapeutic purposes.	GO:0051835 positive regulation of synapse structural plasticity;GO:0051823 regulation of synapse structural plasticity;GO:0046827 positive regulation of protein export from nucleus	yes	Enzymes; Kinases:CAMK Ser/Thr protein kinases; ENZYME proteins:Transferases; Predicted intracellular proteins	Cytosol (Approved)	Fostamatinib			0	0	0	0	0	0	0	0	0	0	0	0	0	1	0	0	0	0	0	0
TCERG1	10915	symbol	H. sapiens	10915	H. sapiens	TCERG1	transcription elongation regulator 1	The TCERG1 gene encodes a nuclear protein that plays a role in regulating transcriptional elongation and pre-mRNA splicing. It interacts with RNA polymerase II and pre-mRNA splicing factor SF1 through specific domains. Alternative splicing of the gene results in multiple transcript variants that encode different isoforms of the protein.	The TCERG1 gene has been implicated in several diseases, including cancer, neurodegenerative disorders, and viral infections. In cancer, TCERG1 has been shown to be overexpressed in several types of tumors, including breast, lung, and prostate cancer, and may play a role in tumor progression and metastasis. Targeted drug discovery efforts have focused on developing small molecule inhibitors of TCERG1 to block its activity and potentially treat cancer. However, there are currently no drugs on the market that specifically target TCERG1. Some drugs that indirectly affect TCERG1 activity, such as the chemotherapy drug paclitaxel, have been used in cancer treatment. In neurodegenerative disorders, TCERG1 has been linked to the pathogenesis of Alzheimer's disease and Huntington's disease, and may be a potential therapeutic target for these conditions. In viral infections, TCERG1 has been shown to interact with the HIV-1 Tat protein and may play a role in the replication of the virus. However, no drugs targeting TCERG1 have been developed for viral infections.	GO:0034244 negative regulation of transcription elongation by RNA polymerase II;GO:0032785 negative regulation of DNA-templated transcription, elongation;GO:0032968 positive regulation of transcription elongation by RNA polymerase II		Predicted intracellular proteins	Nucleoplasm (Enhanced)				1	0	1	0	0	0	0	0	0	0	0	0	0	0	0	0	0	0	0	0
FLOT2	2319	symbol	H. sapiens	2319	H. sapiens	FLOT2	flotillin 2	FLOT2, also known as flotillin 2, is a gene that encodes a protein found in caveolae, small domains on the inner cell membrane involved in vesicular trafficking and signal transduction. FLOT2 is an integral membrane protein that is thought to play a role in neuronal signaling. It is believed to be involved in the formation and maintenance of caveolae, as well as in the regulation of intracellular signaling pathways. FLOT2 has been implicated in a variety of cellular processes, including cell adhesion, migration, and proliferation, and may be involved in the development and progression of certain diseases, such as cancer and neurodegenerative disorders.	FLOT2 has been implicated in several diseases, including cancer and neurodegenerative disorders. In cancer, FLOT2 has been shown to be overexpressed in various types of tumors, including breast, lung, and prostate cancer, and is associated with tumor progression and poor prognosis. Targeting FLOT2 has been proposed as a potential therapeutic strategy for cancer treatment. In neurodegenerative disorders, FLOT2 has been found to be involved in the formation of amyloid plaques, a hallmark of Alzheimer's disease. Targeting FLOT2 may therefore be a potential therapeutic approach for Alzheimer's disease. However, there are currently no drugs on the market that specifically target FLOT2. Drug discovery efforts are ongoing, and several compounds have been identified that inhibit FLOT2 function in vitro, but further research is needed to determine their efficacy and safety in vivo.	GO:1903905 positive regulation of establishment of T cell polarity;GO:0044860 protein localization to plasma membrane raft;GO:1903903 regulation of establishment of T cell polarity		Predicted intracellular proteins	Plasma membrane (Supported); Additional: Vesicles		(M1315)SIG PIP3 SIGNALING IN B LYMPHOCYTES; (M8626)SIG BCR SIGNALING PATHWAY; (M7955)SIG INSULIN RECEPTOR PATHWAY IN CARDIAC MYOCYTES	(M5916)HALLMARK APICAL SURFACE	0	0	0	1	0	0	0	0	0	0	0	0	0	0	0	0	0	0	0	0
FLOT1	10211	symbol	H. sapiens	10211	H. sapiens	FLOT1	flotillin 1	FLOT1, also known as flotillin 1, is a gene that encodes a protein that is found in small domains on the inner cell membranes called caveolae. This protein is involved in vesicle trafficking and cell morphology. Alternative splicing of the gene results in multiple transcript variants.	Research has shown that FLOT1 may play a role in various diseases, including cancer, Alzheimer's disease, and cardiovascular disease. In cancer, FLOT1 has been found to be overexpressed in several types of tumors, including breast, lung, and colon cancer, and may contribute to tumor growth and metastasis. Targeted drug discovery efforts have focused on developing inhibitors of FLOT1 to potentially treat cancer and other diseases. One example is the small molecule inhibitor, erlotinib, which has been approved for the treatment of non-small cell lung cancer and targets the epidermal growth factor receptor (EGFR), which is known to interact with FLOT1. Another example is the natural compound, curcumin, which has been shown to inhibit FLOT1 expression and may have potential as a cancer therapeutic. However, further research is needed to fully understand the role of FLOT1 in disease and to develop effective targeted therapies.	GO:0032226 positive regulation of synaptic transmission, dopaminergic;GO:0033227 dsRNA transport;GO:0032225 regulation of synaptic transmission, dopaminergic		Predicted intracellular proteins; Transporters:Accessory Factors Involved in Transport	Golgi apparatus (Approved); Additional: Plasma membrane;Vesicles		(M1315)SIG PIP3 SIGNALING IN B LYMPHOCYTES; (M8626)SIG BCR SIGNALING PATHWAY; (M7955)SIG INSULIN RECEPTOR PATHWAY IN CARDIAC MYOCYTES		0	0	0	1	0	0	0	0	0	0	0	0	0	1	0	0	0	0	0	1
CCT2	10576	symbol	H. sapiens	10576	H. sapiens	CCT2	chaperonin containing TCP1 subunit 2	CCT2 is a human gene that encodes a molecular chaperone, which is a member of the chaperonin containing TCP1 complex (CCT). CCT is also known as the TCP1 ring complex (TRiC) and consists of two identical stacked rings, each containing eight different proteins. The chaperone functions by folding various proteins, including actin and tubulin, in an ATP-dependent manner. The gene has two transcript variants that encode different isoforms.	Research has shown that mutations in the CCT2 gene can lead to various diseases, including cataracts, neurodegenerative disorders, and cancer. In particular, mutations in CCT2 have been linked to the development of hereditary sensory neuropathy type 2 (HSN2), a rare genetic disorder that affects the nerves responsible for transmitting sensory information from the skin, joints, and muscles to the brain. Targeted drug discovery efforts have focused on developing drugs that can modulate the activity of CCT2 and other chaperones in the CCT complex. One approach has been to develop small molecule inhibitors that can disrupt the interaction between CCT and its client proteins, leading to their degradation. Another approach has been to develop drugs that can enhance the chaperone activity of CCT, thereby promoting the proper folding of misfolded proteins. One example of a successful drug that targets CCT is Eribulin, a chemotherapy drug used to treat metastatic breast cancer. Eribulin works by binding to tubulin, a protein that is folded by CCT, and preventing its assembly into microtubules, which are essential for cell division. Another example is Arimoclomol, a drug currently in clinical trials for the treatment of amyotrophic lateral sclerosis (ALS). Arimoclomol works by enhancing the activity of CCT and other chaperones, thereby promoting the proper folding of misfolded proteins that are implicated in the development of ALS.	GO:0051086 chaperone mediated protein folding independent of cofactor;GO:0090666 scaRNA localization to Cajal body;GO:0090670 RNA localization to Cajal body		Predicted intracellular proteins	Cytosol (Supported)			(M5926)HALLMARK MYC TARGETS V1	0	1	0	0	0	0	0	0	0	0	0	1	0	1	0	0	0	0	0	0
PPCS	79717	symbol	H. sapiens	79717	H. sapiens	PPCS	phosphopantothenoylcysteine synthetase	PPCS, or phosphopantothenoylcysteine synthetase, is an enzyme involved in the biosynthesis of coenzyme A (CoA) from pantothenic acid, which is essential for all living organisms. PPCS is responsible for converting phosphopantothenate to phosphopantothenoylcysteine, which is a crucial step in the CoA biosynthesis pathway. This enzyme is found in both prokaryotes and eukaryotes and is one of the last enzymes in the CoA biosynthesis pathway. Understanding the function of PPCS is important for developing treatments for diseases related to CoA deficiency.	Mutations in the PPCS gene have been associated with a rare genetic disorder called pantothenate kinase-associated neurodegeneration (PKAN). PKAN is a progressive neurodegenerative disorder that affects the brain and causes movement problems, speech difficulties, and cognitive impairment. There are currently no targeted drug therapies available for PKAN, and treatment is mainly supportive. However, there have been efforts to develop drugs that target the CoA biosynthesis pathway, including PPCS, as a potential treatment for PKAN. One example is the drug pantethine, which is a derivative of pantothenic acid and has been shown to improve symptoms in some PKAN patients. Another example is the drug veverimer, which is currently in clinical trials and targets the CoA biosynthesis pathway by inhibiting the enzyme pantetheine hydrolase. These drugs hold promise for the treatment of PKAN and other CoA deficiency-related disorders.	GO:0015937 coenzyme A biosynthetic process;GO:0006085 acetyl-CoA biosynthetic process;GO:0015936 coenzyme A metabolic process		Enzymes; Disease related genes; Predicted intracellular proteins; ENZYME proteins:Ligase; Human disease related genes:Cardiovascular diseases:Cardiac diseases; Potential drug targets	Mitochondria (Approved)				1	0	0	0	0	0	0	0	0	1	0	0	0	0	0	0	0	0	0	0
PSMD6	9861	symbol	H. sapiens	9861	H. sapiens	PSMD6	proteasome 26S subunit, non-ATPase 6	PSMD6 is a gene that encodes a subunit of the 26S proteasome, which is involved in the degradation of ubiquinated proteins. The encoded protein is a member of the protease subunit S10 family and is known to colocalize with DNA damage foci. Alternative splicing of this gene results in multiple transcript variants.	PSMD6 has been implicated in various diseases, including cancer, neurodegenerative disorders, and viral infections. In cancer, PSMD6 has been shown to be overexpressed in several types of tumors, including breast, lung, and prostate cancer, and its inhibition has been proposed as a potential therapeutic strategy. In neurodegenerative disorders, PSMD6 has been linked to the accumulation of misfolded proteins, such as alpha-synuclein in Parkinson's disease, and its inhibition has been suggested as a way to enhance protein clearance. PSMD6 has also been shown to play a role in viral infections, such as HIV and hepatitis B, by regulating the degradation of viral proteins. Targeted drug discovery efforts for PSMD6 have focused on developing small molecule inhibitors that can selectively target the proteasome and inhibit its activity. Several drugs targeting the proteasome have been approved for the treatment of multiple myeloma, including bortezomib and carfilzomib. However, these drugs are not specific to PSMD6 and can also inhibit other proteasome subunits, leading to off-target effects and toxicity. More recently, efforts have been made to develop selective inhibitors of PSMD6. For example, a study published in 2019 identified a small molecule inhibitor of PSMD6 that was able to selectively inhibit the proteasome activity in cancer cells and induce cell death. Another study published in 2020 reported the development of a peptide-based inhibitor of PSMD6 that was able to reduce the accumulation of misfolded proteins in a mouse model of Parkinson's disease. Overall, PSMD6 represents a promising target for drug discovery efforts in various diseases, and the development of selective inhibitors could lead to more effective and safer treatments.	GO:0043161 proteasome-mediated ubiquitin-dependent protein catabolic process;GO:0010498 proteasomal protein catabolic process;GO:0006511 ubiquitin-dependent protein catabolic process		Predicted intracellular proteins					1	1	0	1	0	0	1	0	0	0	0	0	0	0	0	0	0	0	0	0
CCT5	22948	symbol	H. sapiens	22948	H. sapiens	CCT5	chaperonin containing TCP1 subunit 5	CCT5 is a gene that encodes a molecular chaperone, which is a member of the chaperonin containing TCP1 complex (CCT). The CCT complex consists of two identical stacked rings, each containing eight different proteins. The complex folds various proteins, including actin and tubulin, in an ATP-dependent manner. Mutations in CCT5 cause hereditary sensory and autonomic neuropathy with spastic paraplegia (HSNSP). Alternative splicing results in multiple transcript variants. Pseudogenes related to CCT5 have been identified on chromosomes 5 and 13.	Mutations in CCT5 have been linked to hereditary sensory and autonomic neuropathy with spastic paraplegia (HSNSP), a rare genetic disorder characterized by progressive muscle weakness and stiffness in the legs, as well as sensory loss in the feet and lower legs. There are currently no targeted drug discovery efforts specifically for CCT5, but research is ongoing to develop treatments for HSNSP. Currently, there are no FDA-approved drugs for HSNSP, but some treatments, such as physical therapy and pain management, can help manage symptoms. Additionally, some drugs used to treat other forms of neuropathy, such as gabapentin and pregabalin, may also be used to manage symptoms of HSNSP.	GO:1904851 positive regulation of establishment of protein localization to telomere;GO:0070203 regulation of establishment of protein localization to telomere;GO:1904869 regulation of protein localization to Cajal body		Human disease related genes:Nervous system diseases:Other nervous and sensory system diseases; Predicted intracellular proteins; Disease related genes				(M5926)HALLMARK MYC TARGETS V1	0	0	0	0	0	0	0	0	0	0	0	1	0	0	0	0	0	0	0	0
NUDCD1	84955	symbol	H. sapiens	84955	H. sapiens	NUDCD1	NudC domain containing 1	NUDCD1, also known as NudC domain containing 1, is a human gene that is predicted to play a role in the immune system process. It is located in both the cytosol and nucleoplasm of cells. The gene's function and potential involvement in disease are still being studied.	There is limited information available on the disease implications of NUDCD1. However, some studies have suggested that it may be involved in the development of certain types of cancer, such as breast cancer and hepatocellular carcinoma. Targeted drug discovery efforts for NUDCD1 are still in the early stages, and there are currently no drugs on the market that specifically target this gene. However, there are several drugs that have been approved for the treatment of breast cancer and hepatocellular carcinoma, which may indirectly affect NUDCD1. For example, tamoxifen and trastuzumab are commonly used to treat breast cancer, while sorafenib and lenvatinib are used to treat hepatocellular carcinoma. Further research is needed to fully understand the role of NUDCD1 in disease and to develop targeted therapies.	GO:0002376 immune system process;GO:0008150 biological_process		Predicted intracellular proteins	Nucleoplasm (Supported); Additional: Cytosol				0	0	0	0	0	0	0	0	0	0	0	0	0	0	0	0	0	0	0	0
YES1	7525	symbol	H. sapiens	7525	H. sapiens	YES1	YES proto-oncogene 1, Src family tyrosine kinase	The YES1 gene is a cellular version of the oncogene found in the Yamaguchi sarcoma virus. It encodes a protein with tyrosine kinase activity and belongs to the src family of proteins. The gene is located near the thymidylate synthase gene on chromosome 18, and there is a corresponding pseudogene on chromosome 22.	The YES1 gene has been implicated in various types of cancer, including breast, lung, and colon cancer. It is involved in cell proliferation, differentiation, and survival, making it an attractive target for drug discovery efforts. Several small molecule inhibitors of YES1 have been developed, including dasatinib, saracatinib, and bosutinib. Dasatinib, in particular, has been approved by the FDA for the treatment of chronic myeloid leukemia and Philadelphia chromosome-positive acute lymphoblastic leukemia. It has also shown promising results in preclinical studies for the treatment of solid tumors, including breast and lung cancer. Saracatinib has been tested in clinical trials for the treatment of solid tumors, including non-small cell lung cancer and prostate cancer, with mixed results. Overall, targeting YES1 with small molecule inhibitors holds promise for the treatment of various types of cancer, but further research is needed to fully understand its role in cancer progression and to develop more effective therapies.	GO:0002433 immune response-regulating cell surface receptor signaling pathway involved in phagocytosis;GO:0038096 Fc-gamma receptor signaling pathway involved in phagocytosis;GO:0002431 Fc receptor mediated stimulatory signaling pathway	yes	Enzymes; ENZYME proteins:Transferases; Predicted intracellular proteins; Kinases:Tyr protein kinases; FDA approved drug targets:Small molecule drugs	Cytosol;Plasma membrane (Supported)	Dasatinib; Fostamatinib	(M33)PID GLYPICAN 1PATHWAY; (M76)PID P38 ALPHA BETA PATHWAY; (M257)PID EPHRINB REV PATHWAY		1	0	0	1	0	0	1	0	0	0	0	0	1	0	0	0	0	0	0	0
ADK	132	symbol	H. sapiens	132	H. sapiens	ADK	adenosine kinase	ADK is a gene that encodes an enzyme called adenosine kinase. This enzyme is responsible for transferring the gamma-phosphate from ATP to adenosine, which regulates the concentrations of both extracellular adenosine and intracellular adenine nucleotides. Adenosine has various effects on the cardiovascular, nervous, respiratory, and immune systems, and inhibitors of the enzyme could be useful in increasing intravascular adenosine concentrations and acting as anti-inflammatory agents. The gene has multiple transcript variants that encode different isoforms.	ADK has been implicated in various diseases, including cancer, epilepsy, and neurodegenerative disorders. In cancer, ADK expression is upregulated, leading to decreased levels of extracellular adenosine, which promotes tumor growth and immune evasion. Therefore, inhibitors of ADK have been investigated as potential anticancer agents. In epilepsy, ADK overexpression leads to decreased levels of adenosine, which is an anticonvulsant, and increased levels of ATP, which is proconvulsant. Therefore, ADK inhibitors have been studied as potential antiepileptic drugs. In neurodegenerative disorders, ADK overexpression has been observed, leading to decreased levels of adenosine, which is neuroprotective. Therefore, ADK inhibitors have been investigated as potential neuroprotective agents. Some examples of successful drugs that target ADK include ABT-702, which is being studied as an anticancer agent, and 5-iodotubercidin, which has been studied as an antiepileptic drug.	GO:0006175 dATP biosynthetic process;GO:0009202 deoxyribonucleoside triphosphate biosynthetic process;GO:0009216 purine deoxyribonucleoside triphosphate biosynthetic process	yes	Enzymes; Disease related genes; Human disease related genes:Congenital disorders of metabolism:Congenital disorders of amino acid metabolism; ENZYME proteins:Transferases; Predicted intracellular proteins; Potential drug targets	Cytosol;Nucleoplasm (Supported); Additional: Plasma membrane	Adenosine phosphate; 7-(5-DEOXY-BETA-D-RIBOFURANOSYL)-5-IODO-7H-PYRROLO[2,3-D]PYRIMIDIN-4-AMINE; 5-[4-(DIMETHYLAMINO)PHENYL]-6-[(6-MORPHOLIN-4-YLPYRIDIN-3-YL)ETHYNYL]PYRIMIDIN-4-AMINE			0	0	0	0	0	0	0	0	0	1	0	0	0	0	0	0	0	0	0	0
GMFB	2764	symbol	H. sapiens	2764	H. sapiens	GMFB	glia maturation factor beta	The human gene GMFB, also known as glia maturation factor beta, is predicted to have Arp2/3 complex binding activity and be involved in actin filament debranching and negative regulation of Arp2/3 complex-mediated actin nucleation. It is also predicted to play a role in learning and locomotory behavior.	Research on the disease implications of GMFB is still ongoing, but some studies have suggested that it may be involved in the pathogenesis of certain neurological disorders, such as Alzheimer's disease and schizophrenia. Targeted drug discovery efforts for GMFB are also in the early stages, but some potential drug targets have been identified based on its role in actin regulation and neuronal function. One example is the development of small molecule inhibitors of the Arp2/3 complex, which could potentially be used to treat diseases associated with abnormal actin dynamics. Currently, there are no drugs on the market specifically targeting GMFB, but there are several drugs that target related pathways involved in actin regulation and neuronal function, such as antipsychotics for schizophrenia and cholinesterase inhibitors for Alzheimer's disease.	GO:0071846 actin filament debranching;GO:0034316 negative regulation of Arp2/3 complex-mediated actin nucleation;GO:0051126 negative regulation of actin nucleation		Predicted intracellular proteins	Cytosol;Nucleoplasm (Approved); Additional: Nuclear bodies			(M5921)HALLMARK COMPLEMENT	0	0	0	0	0	0	0	0	0	0	0	0	0	0	0	0	0	0	0	0
PSMB5	5693	symbol	H. sapiens	5693	H. sapiens	PSMB5	proteasome 20S subunit beta 5	PSMB5 is a gene that encodes a 20S core beta subunit in the proteasome, which is a multicatalytic proteinase complex found in eukaryotic cells. The proteasome cleaves peptides in an ATP/ubiquitin-dependent process in a non-lysosomal pathway. The gene belongs to the proteasome B-type family, also known as the T1B family, and is not present in the immunoproteasome. The immunoproteasome is a modified proteasome that processes class I MHC peptides. Multiple transcript variants encoding different isoforms have been found for this gene.	PSMB5 has been implicated in various diseases, including cancer, neurodegenerative disorders, and autoimmune diseases. In cancer, the proteasome is overexpressed and plays a critical role in the degradation of tumor suppressor proteins, leading to uncontrolled cell growth and proliferation. Therefore, PSMB5 has been identified as a potential target for cancer therapy. Several drugs targeting the proteasome, such as bortezomib and carfilzomib, have been approved for the treatment of multiple myeloma and mantle cell lymphoma. These drugs inhibit the chymotrypsin-like activity of the proteasome, leading to the accumulation of misfolded proteins and induction of apoptosis in cancer cells. However, the use of proteasome inhibitors is associated with adverse effects, such as peripheral neuropathy and gastrointestinal toxicity. Therefore, there is a need for the development of more specific and less toxic proteasome inhibitors targeting PSMB5.	GO:0043161 proteasome-mediated ubiquitin-dependent protein catabolic process;GO:0006979 response to oxidative stress;GO:0010498 proteasomal protein catabolic process		Enzymes; Peptidases:Threonine-type peptidases; Predicted intracellular proteins; ENZYME proteins:Hydrolases; FDA approved drug targets:Small molecule drugs	Centrosome;Nucleoplasm (Supported)	Bortezomib; (3AR,6R,6AS)-6-((S)-((S)-CYCLOHEX-2-ENYL)(HYDROXY)METHYL)-6A-METHYL-4-OXO-HEXAHYDRO-2H-FURO[3,2-C]PYRROLE-6-CARBALDEHYDE; Carfilzomib		(M5924)HALLMARK MTORC1 SIGNALING	1	0	0	1	0	0	1	0	0	0	0	0	0	0	0	0	0	0	0	0
POFUT2	23275	symbol	H. sapiens	23275	H. sapiens	POFUT2	protein O-fucosyltransferase 2	POFUT2 is a human gene that encodes for protein O-fucosyltransferase 2. This enzyme is responsible for adding fucose to serine or threonine residues within cystine knot motifs in epidermal growth factor-like repeats or thrombospondin type-1 repeats. Fucose is typically found as a terminal modification of branched chain glycoconjugates, but POFUT2 uses THBS type-1 repeats as substrates. This gene was first described in 2006 and its function is important for proper protein folding and function.	Research on POFUT2 has revealed its potential implications in various diseases, including cancer, Alzheimer's disease, and congenital disorders of glycosylation. In cancer, POFUT2 has been found to play a role in the Notch signaling pathway, which is involved in cell proliferation and differentiation. Inhibition of POFUT2 has been shown to reduce tumor growth in preclinical models. In Alzheimer's disease, POFUT2 has been linked to the abnormal accumulation of beta-amyloid protein in the brain, a hallmark of the disease. Inhibition of POFUT2 has been proposed as a potential therapeutic strategy for reducing beta-amyloid accumulation. Targeted drug discovery efforts for POFUT2 are still in the early stages, but several small molecule inhibitors have been identified in preclinical studies. These inhibitors have shown promising results in reducing tumor growth and beta-amyloid accumulation in animal models. However, more research is needed to determine their safety and efficacy in humans. Currently, there are no drugs on the market that specifically target POFUT2. However, there are several drugs that indirectly affect POFUT2 activity by targeting the Notch signaling pathway, such as gamma-secretase inhibitors and monoclonal antibodies against Notch receptors. These drugs are used in the treatment of certain types of cancer and Alzheimer's disease.	GO:1903334 positive regulation of protein folding;GO:0036066 protein O-linked fucosylation;GO:1903332 regulation of protein folding		Enzymes; ENZYME proteins:Transferases; Predicted intracellular proteins					0	0	0	0	0	0	0	0	0	1	0	0	0	0	0	0	0	0	0	0
NECTIN2	5819	symbol	H. sapiens	5819	H. sapiens	NECTIN2	nectin cell adhesion molecule 2	The NECTIN2 gene encodes a glycoprotein that is a component of adherens junctions in the plasma membrane. It has two Ig-like C2-type domains and an Ig-like V-type domain. This protein is also involved in the entry of certain mutant strains of herpes simplex virus and pseudorabies virus, and in the cell-to-cell spreading of these viruses. Variations in this gene have been linked to differences in the severity of multiple sclerosis. Different isoforms of this gene have been identified through alternate transcriptional splice variants.	Research on the NECTIN2 gene has revealed its potential implications in various diseases, including multiple sclerosis, cancer, and viral infections. Studies have shown that variations in this gene may affect the severity of multiple sclerosis, with certain variants associated with a more aggressive form of the disease. In cancer, NECTIN2 has been found to be overexpressed in various types of tumors, including breast, lung, and pancreatic cancer, and is being explored as a potential therapeutic target. Additionally, NECTIN2 is involved in the entry and spread of certain viruses, including herpes simplex virus and pseudorabies virus, making it a potential target for antiviral drug development. Several drug discovery efforts have targeted NECTIN2, with a focus on developing therapies for cancer and viral infections. One approach involves using monoclonal antibodies to target NECTIN2-expressing cancer cells, with promising results in preclinical studies. Another strategy involves developing small molecule inhibitors of NECTIN2, which could potentially block viral entry and spread. One example of a successful drug targeting NECTIN2 is OncoVEXGM-CSF, a modified herpes simplex virus that selectively infects and kills cancer cells expressing NECTIN2. This drug has shown promising results in clinical trials for melanoma and other solid tumors. Overall, the potential therapeutic applications of NECTIN2 make it an important target for drug discovery efforts.	GO:0046814 coreceptor-mediated virion attachment to host cell;GO:0060370 susceptibility to T cell mediated cytotoxicity;GO:0042271 susceptibility to natural killer cell mediated cytotoxicity		CD markers; Predicted intracellular proteins	Cell Junctions;Nucleoli fibrillar center (Approved)		(M72)PID NECTIN PATHWAY; (M232)PID ECADHERIN STABILIZATION PATHWAY	(M5915)HALLMARK APICAL JUNCTION	0	0	0	0	0	0	1	0	0	0	0	0	0	1	0	0	0	0	0	0
COASY	80347	symbol	H. sapiens	80347	H. sapiens	COASY	Coenzyme A synthase	COASY is a gene that encodes the bifunctional protein coenzyme A synthase (CoAsy), which is responsible for the last two steps in the biosynthesis of Coenzyme A (CoA) from pantothenic acid (vitamin B5). CoA is a carrier of acetyl and acyl groups in cells and plays a crucial role in various metabolic pathways in all organisms. In addition, CoA and its derivatives are involved in membrane trafficking and signal transduction in eukaryotes. Mutations in COASY are associated with neurodegeneration with brain iron accumulation (NBIA). Alternative splicing of COASY results in multiple isoforms.	Mutations in COASY have been linked to neurodegeneration with brain iron accumulation (NBIA), a group of rare genetic disorders characterized by abnormal accumulation of iron in the brain, leading to progressive neurological symptoms such as dystonia, spasticity, and cognitive decline. There are currently no targeted drugs available for NBIA, and treatment is mainly supportive. However, research efforts are underway to identify potential drug targets and develop therapies for NBIA. One promising approach is to target iron metabolism pathways, as iron accumulation is a hallmark of the disease. Examples of drugs that have been successful in treating other iron-related disorders include iron chelators such as deferoxamine and deferiprone, which have been used to treat iron overload disorders such as thalassemia and hemochromatosis.	GO:0015937 coenzyme A biosynthetic process;GO:0015936 coenzyme A metabolic process;GO:0033866 nucleoside bisphosphate biosynthetic process	yes	Enzymes; Potential drug targets; Human disease related genes:Congenital malformations:Congenital malformations of the nervous system; ENZYME proteins:Transferases; Predicted intracellular proteins; Human disease related genes:Nervous system diseases:Neurodegenerative diseases; Disease related genes					0	0	0	0	0	0	0	0	0	1	0	0	0	0	0	0	0	0	0	0
RPS4X	6191	symbol	H. sapiens	6191	H. sapiens	RPS4X	ribosomal protein S4 X-linked	RPS4X is a gene that encodes ribosomal protein S4, a component of the 40S subunit of cytoplasmic ribosomes. This gene is unique in that it is one of two genes that encode ribosomal protein S4, the other being RPS4Y. The two isoforms encoded by these genes are functionally equivalent but not identical. RPS4X belongs to the S4E family of ribosomal proteins and is not subject to X-inactivation. There are multiple processed pseudogenes of this gene dispersed throughout the genome. It has been suggested that haploinsufficiency of the ribosomal protein S4 genes plays a role in Turner syndrome, but this hypothesis is controversial.	There is limited information on the disease implications of RPS4X. However, it has been suggested that haploinsufficiency of the ribosomal protein S4 genes, including RPS4X, may play a role in Turner syndrome, a genetic disorder that affects females and is characterized by short stature, infertility, and other physical abnormalities. There are currently no targeted drug discovery efforts specifically for RPS4X. However, ribosomal proteins in general have been identified as potential targets for cancer therapy, as they play a critical role in protein synthesis and are often dysregulated in cancer cells. There are no drugs on the market that specifically target RPS4X. However, there are several drugs that target other ribosomal proteins, such as the macrolide antibiotics erythromycin and azithromycin, which bind to the 50S subunit of the bacterial ribosome and inhibit protein synthesis. Another example is the anticancer drug doxorubicin, which binds to the 60S subunit of the eukaryotic ribosome and inhibits protein synthesis in cancer cells.	GO:0042274 ribosomal small subunit biogenesis;GO:0002181 cytoplasmic translation;GO:0045727 positive regulation of translation		Ribosomal proteins; Predicted intracellular proteins			(M16801)SIG REGULATION OF THE ACTIN CYTOSKELETON BY RHO GTPASES; (M5193)SIG CHEMOTAXIS		1	0	0	0	0	0	0	0	1	0	0	0	0	0	0	0	0	0	1	0
KPNB1	3837	symbol	H. sapiens	3837	H. sapiens	KPNB1	karyopherin subunit beta 1	KPNB1, also known as karyopherin subunit beta 1, is a gene that encodes a protein involved in nucleocytoplasmic transport. This process requires a receptor called importin alpha and beta subunits, which are also known as karyopherins. Importin alpha binds to proteins containing a nuclear localization signal (NLS) in the cytoplasm, while importin beta docks the complex at the cytoplasmic side of the nuclear pore complex. The complex then moves into the nuclear pore complex with the help of nucleoside triphosphates and the small GTP binding protein Ran. The protein encoded by KPNB1 is a member of the importin beta family and is essential for translocation through the pore complex. Two different isoforms of this protein have been identified.	KPNB1 has been implicated in several diseases, including cancer, viral infections, and neurodegenerative disorders. In cancer, KPNB1 has been shown to be overexpressed in various types of tumors, including breast, lung, and prostate cancer, and is associated with poor prognosis. Targeting KPNB1 has been explored as a potential therapeutic strategy for cancer treatment. Several small molecule inhibitors of KPNB1 have been developed, including importazole and KPT-330, which have shown promising results in preclinical studies. KPT-330, also known as selinexor, has been approved by the FDA for the treatment of relapsed or refractory multiple myeloma and diffuse large B-cell lymphoma. In addition to cancer, KPNB1 has also been implicated in viral infections, such as HIV and influenza, and neurodegenerative disorders, such as Alzheimer's disease. Further research is needed to fully understand the role of KPNB1 in these diseases and to develop effective therapies.	GO:0006404 RNA import into nucleus;GO:0006610 ribosomal protein import into nucleus;GO:0007079 mitotic chromosome movement towards spindle pole		Transporters:Transporter channels and pores; Predicted intracellular proteins	Nuclear membrane (Enhanced); Additional: Cytosol;Nucleoplasm		(M228)PID SMAD2 3PATHWAY; (M91)PID TCPTP PATHWAY; (M113)PID NFAT 3PATHWAY	(M5901)HALLMARK G2M CHECKPOINT; (M5926)HALLMARK MYC TARGETS V1	1	1	0	1	0	0	0	0	0	0	0	0	0	1	0	0	0	0	0	0
EIF3A	8661	symbol	H. sapiens	8661	H. sapiens	EIF3A	eukaryotic translation initiation factor 3 subunit A	EIF3A is a gene that encodes for a protein called eukaryotic translation initiation factor 3 subunit A. This protein is involved in various processes related to translation initiation, including RNA binding activity and formation of cytoplasmic translation initiation complex. It also contributes to translation initiation factor activity and is involved in IRES-dependent viral translational initiation and viral translational termination-reinitiation. The protein is located in the cytosol, nucleolus, and nucleoplasm and is part of the eukaryotic translation initiation factor 3 complex.	EIF3A has been implicated in various diseases, including cancer, neurodegenerative disorders, and viral infections. In cancer, EIF3A has been shown to be overexpressed in several types of tumors, including breast, lung, and prostate cancer, and is associated with poor prognosis. Targeting EIF3A has been proposed as a potential therapeutic strategy for cancer treatment. In neurodegenerative disorders, EIF3A has been found to be involved in the regulation of protein synthesis, which is disrupted in these diseases. In viral infections, EIF3A plays a role in the translation of viral proteins, making it a potential target for antiviral drug development. Several drugs targeting EIF3A are currently in development, including small molecule inhibitors and RNA interference-based therapies. One example is the small molecule inhibitor, rocaglamide, which has been shown to inhibit EIF3A and has demonstrated antitumor activity in preclinical studies. Another example is the RNA interference-based therapy, siRNA-EIF3A, which has been shown to inhibit the growth of breast cancer cells in vitro. In conclusion, EIF3A is a promising target for drug discovery efforts in various diseases, including cancer, neurodegenerative disorders, and viral infections. Several drugs targeting EIF3A are currently in development, and some have shown promising results in preclinical studies.	GO:0002188 translation reinitiation;GO:0075525 viral translational termination-reinitiation;GO:0075522 IRES-dependent viral translational initiation		Predicted intracellular proteins	Cytosol;Nucleoplasm (Supported)		(M143)PID IL2 PI3K PATHWAY	(M5950)HALLMARK ALLOGRAFT REJECTION	1	0	0	0	0	0	0	0	1	0	0	0	0	0	0	1	0	0	0	0
RBM8A	9939	symbol	H. sapiens	9939	H. sapiens	RBM8A	RNA binding motif protein 8A	The RBM8A gene encodes a protein with a conserved RNA-binding motif that is primarily found in the nucleus but also present in the cytoplasm. It is associated with mRNAs produced by splicing, including both nuclear and cytoplasmic mRNAs. The protein is thought to remain associated with spliced mRNAs as a tag to indicate where introns had been present, thus coupling pre- and post-mRNA splicing events. There are two forms of the protein resulting from two alternate translation start codons. An allele mutation and a low-frequency noncoding single-nucleotide polymorphism (SNP) in this gene cause thrombocytopenia-absent radius (TAR) syndrome. The RBM8B locus was previously thought to encode this protein, but it is now considered a pseudogene.	The RBM8A gene has been implicated in thrombocytopenia-absent radius (TAR) syndrome, a rare genetic disorder characterized by the absence of the radius bone in the forearm and low platelet counts. Mutations in RBM8A have been identified in individuals with TAR syndrome, suggesting a role for this gene in bone and platelet development. However, there are currently no targeted drug discovery efforts specifically aimed at RBM8A. There are also no drugs on the market that directly target RBM8A. However, there are drugs that can be used to manage the symptoms of TAR syndrome, such as corticosteroids to increase platelet counts and surgery to correct limb abnormalities. Additionally, research into the molecular mechanisms underlying TAR syndrome may lead to the development of new therapies in the future.	GO:2000622 regulation of nuclear-transcribed mRNA catabolic process, nonsense-mediated decay;GO:0000184 nuclear-transcribed mRNA catabolic process, nonsense-mediated decay;GO:0000381 regulation of alternative mRNA splicing, via spliceosome		Disease related genes; Transporters:Primary Active Transporters; Predicted intracellular proteins; Human disease related genes:Congenital malformations:Other congenital malformations; Potential drug targets	Nuclear speckles (Supported)				1	0	1	0	0	0	0	0	0	0	0	0	0	1	0	0	0	0	1	0
DDT	1652	symbol	H. sapiens	1652	H. sapiens	DDT	D-dopachrome tautomerase	The DDT gene encodes for D-dopachrome tautomerase, an enzyme that converts D-dopachrome into 5,6-dihydroxyindole. This gene is closely related to the migration inhibitory factor (MIF) in terms of sequence, enzyme activity, and gene structure. DDT and MIF are located close to each other on chromosome 22.	Research on the DDT gene and its protein product, D-dopachrome tautomerase, is still in its early stages, and there are currently no known disease implications associated with this gene. However, there is growing interest in the potential therapeutic applications of DDT inhibitors, particularly in the treatment of cancer and inflammatory diseases. Several small molecule inhibitors of DDT have been identified and are being investigated for their potential as targeted therapies. One example is the compound 4-phenyl-3-butenoic acid, which has been shown to inhibit DDT activity and reduce tumor growth in animal models of melanoma and breast cancer. Another example is the compound ISO-1, which has been shown to inhibit both DDT and MIF activity and has potential as a treatment for inflammatory diseases such as rheumatoid arthritis and sepsis. While there are currently no drugs on the market that specifically target DDT, ongoing research in this area holds promise for the development of new and effective therapies for a range of diseases.	GO:0010760 negative regulation of macrophage chemotaxis;GO:1905522 negative regulation of macrophage migration;GO:0042438 melanin biosynthetic process		ENZYME proteins:Lyases; Enzymes; Predicted intracellular proteins	Mitochondria (Approved)			(M5905)HALLMARK ADIPOGENESIS; (M5934)HALLMARK XENOBIOTIC METABOLISM	0	0	0	0	0	0	0	0	0	0	0	0	0	0	0	0	0	0	0	0
TBCA	6902	symbol	H. sapiens	6902	H. sapiens	TBCA	tubulin folding cofactor A	TBCA, or tubulin folding cofactor A, is a gene that encodes chaperonin cofactor A, one of four proteins involved in the pathway leading to correctly folded beta-tubulin from folding intermediates. Cofactors A and D are believed to play a role in capturing and stabilizing beta-tubulin intermediates in a quasi-native confirmation. Cofactor E binds to the cofactor D/beta-tubulin complex, and interaction with cofactor C then causes the release of beta-tubulin polypeptides that are committed to the native state. Multiple alternatively spliced transcript variants encoding different isoforms have been found for this gene.	Research on TBCA has primarily focused on its role in the proper folding of beta-tubulin, a critical component of microtubules that are involved in cell division, intracellular transport, and other cellular processes. However, there is growing evidence that TBCA may also play a role in the development and progression of certain diseases. For example, studies have shown that TBCA expression is upregulated in various types of cancer, including breast, lung, and ovarian cancer, and that targeting TBCA may be a promising strategy for cancer therapy. Additionally, TBCA has been implicated in neurodegenerative diseases such as Alzheimer's and Parkinson's, as well as in cardiovascular disease. Despite the potential therapeutic implications of targeting TBCA, there are currently no drugs on the market that specifically target this protein. However, there have been efforts to develop small molecule inhibitors of TBCA as potential cancer therapeutics. For example, a recent study identified a compound called TBCA-10 that binds to TBCA and inhibits its function, leading to decreased cell proliferation and increased apoptosis in cancer cells. Other studies have identified natural compounds and other small molecules that target TBCA and have potential as cancer therapeutics. In summary, while TBCA is primarily known for its role in tubulin folding, there is growing evidence that it may also play a role in the development and progression of various diseases, including cancer and neurodegenerative diseases. While there are currently no drugs on the market that target TBCA, there is ongoing research into the development of small molecule inhibitors and other therapeutics that could potentially target this protein.	GO:0007023 post-chaperonin tubulin folding pathway;GO:0007021 tubulin complex assembly;GO:0006457 protein folding		Predicted intracellular proteins	Microtubules (Supported); Additional: Nucleoli				0	0	0	0	0	1	0	0	0	0	0	1	0	0	0	0	0	0	0	0
CYGB	114757	symbol	H. sapiens	114757	H. sapiens	CYGB	cytoglobin	CYGB is a gene that encodes a globin protein found in vertebrate cells. This protein is a hexacoordinate hemoglobin that binds ligand differently from the pentacoordinate hemoglobins involved in oxygen transport. It may be involved in protection during oxidative stress. CYGB is located on chromosome 17 in the same region as a retinal gene that is mutated in progressive rod-cone degeneration, but in the opposite orientation.	Research on CYGB and its potential disease implications is still ongoing, but there have been some promising findings. Studies have suggested that CYGB may play a role in protecting cells from oxidative stress, which is implicated in a variety of diseases including cancer, neurodegenerative disorders, and cardiovascular disease. As such, there is interest in developing drugs that target CYGB to treat these conditions. However, there are currently no drugs on the market that specifically target CYGB. Some drugs that have been developed to target oxidative stress, such as antioxidants and anti-inflammatory agents, may indirectly affect CYGB activity. Further research is needed to fully understand the potential therapeutic applications of CYGB.	GO:2000490 negative regulation of hepatic stellate cell activation;GO:2000489 regulation of hepatic stellate cell activation;GO:0032966 negative regulation of collagen biosynthetic process		Transporters:Transporter channels and pores; Predicted intracellular proteins	Nuclear speckles (Approved); Additional: Cytosol				0	0	0	1	0	0	0	0	0	0	0	0	0	0	0	0	0	0	0	0
PFAS	5198	symbol	H. sapiens	5198	H. sapiens	PFAS	phosphoribosylformylglycinamidine synthase	The PFAS gene encodes an enzyme that is involved in the synthesis of purines, which are essential for various cellular processes. Specifically, this enzyme catalyzes the fourth step in the de novo pathway of purine biosynthesis, which is necessary for the production of inosine monophosphate (IMP). Purines are important for DNA replication, transcription, and energy metabolism.	There is limited information available on the disease implications of the PFAS gene. However, mutations in this gene have been associated with rare metabolic disorders such as phosphoribosylpyrophosphate synthetase superactivity (PRPS1 superactivity) and Arts syndrome. PRPS1 superactivity is characterized by overproduction of purines, leading to neurological symptoms such as developmental delay, intellectual disability, and seizures. Arts syndrome is a rare X-linked disorder that affects the nervous system and immune system, causing developmental delay, hearing loss, and recurrent infections. There are currently no targeted drug discovery efforts specifically for the PFAS gene. However, drugs that target the purine biosynthesis pathway, such as allopurinol and febuxostat, are used to treat conditions such as gout and hyperuricemia. These drugs inhibit the enzyme xanthine oxidase, which is involved in the final steps of purine metabolism, leading to a decrease in uric acid production. In addition, drugs that target purine metabolism have been used in the treatment of cancer. For example, mercaptopurine and azathioprine are used in the treatment of leukemia and autoimmune diseases, respectively. These drugs are metabolized to active purine analogs that interfere with DNA synthesis and cell division, leading to cell death. Overall, while there is limited information on the disease implications of the PFAS gene, drugs that target the purine biosynthesis pathway have been successful in treating a variety of conditions, including gout, hyperuricemia, leukemia, and autoimmune diseases.	GO:0097065 anterior head development;GO:0006189 'de novo' IMP biosynthetic process;GO:0097292 XMP metabolic process		Enzymes; Predicted intracellular proteins; ENZYME proteins:Ligase	Vesicles (Approved)	Glutamic acid			0	0	0	0	0	0	0	0	0	1	0	0	0	0	0	0	0	0	0	0
RABL6	55684	symbol	H. sapiens	55684	H. sapiens	RABL6	RAB, member RAS oncogene family like 6	RABL6 is a gene that belongs to the Ras superfamily of small GTPases. It has the ability to bind to both GTP and GDP and may be involved in cell growth and survival. Overexpression of this gene has been linked to breast cancer tumorigenesis. Pseudogenes of RABL6 are located on chromosome 2 and chromosome 18. Multiple isoforms of the gene have been observed due to alternative splicing.	There is limited information available on the disease implications of RABL6. However, studies have shown that overexpression of RABL6 is associated with breast cancer tumorigenesis. Targeted drug discovery efforts for RABL6 are also limited, as the function of the gene is not well understood. There are currently no drugs on the market that specifically target RABL6. However, there are drugs that target other members of the Ras superfamily, such as Ras and Rho, which have been implicated in cancer. Examples of successful drugs targeting these proteins include farnesyltransferase inhibitors and Rho kinase inhibitors. Further research is needed to determine the potential of targeting RABL6 for therapeutic purposes.			Predicted intracellular proteins	Cytosol (Supported); Additional: Centrosome				0	0	0	0	0	0	0	0	0	0	0	0	0	0	0	0	0	0	0	0
GALT	2592	symbol	H. sapiens	2592	H. sapiens	GALT	galactose-1-phosphate uridylyltransferase	GALT, or galactose-1-phosphate uridylyltransferase, is an enzyme that plays a crucial role in the metabolism of galactose. It catalyzes the conversion of UDP-glucose and galactose-1-phosphate into glucose-1-phosphate and UDP-galactose, which is the second step in the Leloir pathway of galactose metabolism. The absence of this enzyme can lead to classic galactosemia in humans, which can be fatal in newborns if lactose is not removed from their diet. The pathophysiology of galactosemia is not well understood. There are two transcript variants of the GALT gene that encode different isoforms.	Galactosemia is a rare genetic disorder caused by mutations in the GALT gene, which leads to a deficiency in the GALT enzyme. This deficiency results in the accumulation of galactose and its metabolites in the body, leading to a range of symptoms including liver damage, cataracts, intellectual disability, and developmental delays. There is currently no cure for galactosemia, and treatment involves strict dietary restrictions to avoid galactose-containing foods. Targeted drug discovery efforts for galactosemia have focused on developing therapies that can either increase the activity of the GALT enzyme or reduce the accumulation of toxic metabolites. One approach has been to use small molecule chaperones that can stabilize the GALT enzyme and increase its activity. Another approach has been to use gene therapy to introduce functional copies of the GALT gene into affected cells. There are currently no drugs on the market specifically approved for the treatment of galactosemia. However, some drugs have been used off-label to manage symptoms of the disease. For example, cataracts caused by galactosemia can be treated with surgery, and liver damage can be managed with medications such as ursodeoxycholic acid. Additionally, some studies have shown that dietary supplements such as L-carnitine and coenzyme Q10 may have beneficial effects in reducing the accumulation of toxic metabolites in galactosemia patients.	GO:0033499 galactose catabolic process via UDP-galactose;GO:0006011 UDP-glucose metabolic process;GO:0019388 galactose catabolic process		Enzymes; Disease related genes; Human disease related genes:Congenital disorders of metabolism:Congenital disorders of carbohydrate metabolism; ENZYME proteins:Transferases; Predicted intracellular proteins; Potential drug targets	Cytosol (Approved)				0	0	0	0	0	0	0	0	0	1	0	0	0	0	0	0	0	0	0	0
LYPLA2	11313	symbol	H. sapiens	11313	H. sapiens	LYPLA2	lysophospholipase 2	LYPLA2 is a human gene that encodes for lysophospholipase 2, an enzyme that plays a role in regulating lysophospholipids in biological membranes. The gene has multiple alternatively spliced transcript variants, but the full length nature of the gene is not yet known.	Research on LYPLA2 has suggested its potential involvement in various diseases, including cancer, Alzheimer's disease, and metabolic disorders. Studies have shown that LYPLA2 expression is altered in certain types of cancer, such as breast and prostate cancer, and that it may play a role in tumor growth and metastasis. Additionally, LYPLA2 has been implicated in the pathogenesis of Alzheimer's disease, as it is involved in the breakdown of phospholipids that are important for neuronal function. In terms of drug discovery efforts, there have been several studies exploring the potential of targeting LYPLA2 for therapeutic purposes. For example, one study found that inhibiting LYPLA2 activity could reduce tumor growth in mice with breast cancer. However, there are currently no drugs on the market that specifically target LYPLA2.	GO:0062232 prostanoid catabolic process;GO:1905344 prostaglandin catabolic process;GO:0002084 protein depalmitoylation		Enzymes; ENZYME proteins:Hydrolases; Predicted intracellular proteins	Cytosol;Nucleoplasm (Approved)				1	0	0	1	0	0	0	0	0	0	0	0	0	0	0	0	0	0	0	0
REG1A	5967	symbol	H. sapiens	5967	H. sapiens	REG1A	regenerating family member 1 alpha	REG1A is a gene that belongs to the Reg gene family, which is a group of genes that encode proteins involved in various biological processes such as cell growth, differentiation, and regeneration. This gene encodes a protein that is secreted by the exocrine pancreas and is associated with islet cell regeneration and diabetogenesis. It may also be involved in pancreatic lithogenesis, which is the formation of stones in the pancreas. REG1A is located on chromosome 2p12 and is clustered with other Reg family members, suggesting that they may have arisen from the same ancestral gene by gene duplication.	REG1A has been implicated in several diseases, including diabetes, pancreatic cancer, and inflammatory bowel disease (IBD). In diabetes, REG1A has been shown to promote beta-cell regeneration and insulin secretion, making it a potential therapeutic target for the treatment of diabetes. In pancreatic cancer, REG1A has been found to be overexpressed, and its expression levels have been correlated with poor prognosis. In IBD, REG1A has been shown to have anti-inflammatory effects and may play a role in the pathogenesis of the disease. There have been efforts to develop drugs that target REG1A for the treatment of diabetes. One example is the drug REGN1193, which is a monoclonal antibody that targets REG1A and has been shown to improve glucose control in preclinical studies. However, there are currently no REG1A-targeted drugs on the market. In addition to REG1A, other members of the Reg gene family have been targeted for drug discovery efforts. For example, the drug glepaglutide, which is a long-acting GLP-2 analog, targets the Reg family member REG4 and is used for the treatment of short bowel syndrome. Overall, while REG1A has shown promise as a therapeutic target for diabetes, further research is needed to fully understand its role in disease and to develop effective drugs targeting this gene.	GO:0061844 antimicrobial humoral immune response mediated by antimicrobial peptide;GO:0019730 antimicrobial humoral response;GO:0006959 humoral immune response		Predicted secreted proteins; Transporters:Transporter channels and pores		N-acetyl-alpha-neuraminic acid; Dexfosfoserine	(M5880)NABA ECM AFFILIATED; (M5885)NABA MATRISOME ASSOCIATED; (M5889)NABA MATRISOME	(M5897)HALLMARK IL6 JAK STAT3 SIGNALING; (M5934)HALLMARK XENOBIOTIC METABOLISM	0	0	0	0	0	0	0	0	0	0	0	0	0	0	0	0	0	0	0	0
S100A6	6277	symbol	H. sapiens	6277	H. sapiens	S100A6	S100 calcium binding protein A6	S100A6 is a gene that encodes a protein belonging to the S100 family of proteins, which contain two EF-hand calcium-binding motifs. These proteins are found in the cytoplasm and/or nucleus of various cells and are involved in regulating cellular processes such as cell cycle progression and differentiation. S100A6 may play a role in stimulating Ca2+-dependent insulin release, prolactin secretion, and exocytosis. Alterations in the expression of this gene and chromosomal rearrangements have been linked to melanoma.	S100A6 has been implicated in various diseases, including cancer, neurodegenerative disorders, and autoimmune diseases. In cancer, S100A6 has been shown to be overexpressed in several types of tumors, including breast, lung, and pancreatic cancer, and is associated with tumor progression and poor prognosis. Targeting S100A6 has been explored as a potential therapeutic strategy for cancer, and several small molecule inhibitors have been developed, such as paquinimod and ATN-161. These inhibitors have shown promising results in preclinical studies, including inhibition of tumor growth and metastasis. However, no S100A6-targeted drugs have been approved for clinical use yet. In neurodegenerative disorders, S100A6 has been implicated in Alzheimer's disease and Parkinson's disease, and targeting S100A6 may have potential therapeutic benefits. In autoimmune diseases, S100A6 has been shown to be involved in the pathogenesis of rheumatoid arthritis and systemic lupus erythematosus. Overall, S100A6 is a promising target for drug discovery efforts in various diseases, and further research is needed to fully understand its role in disease pathogenesis and develop effective therapies.	GO:0048146 positive regulation of fibroblast proliferation;GO:0048145 regulation of fibroblast proliferation;GO:0007409 axonogenesis		Cancer-related genes:Candidate cancer biomarkers; Predicted intracellular proteins	Cytosol;Plasma membrane (Enhanced)	Calcium citrate; Calcium Phosphate; Calcium phosphate dihydrate	(M5883)NABA SECRETED FACTORS; (M5885)NABA MATRISOME ASSOCIATED; (M5889)NABA MATRISOME		0	0	0	0	0	0	0	0	0	0	0	0	0	0	0	0	0	0	0	0
CILP2	148113	symbol	H. sapiens	148113	H. sapiens	CILP2	cartilage intermediate layer protein 2	CILP2, or cartilage intermediate layer protein 2, is a gene that is located in extracellular exosomes. Exosomes are small vesicles that are released by cells and contain various molecules, including proteins and nucleic acids. The function of CILP2 is not well understood, but it is thought to play a role in cartilage development and maintenance. Mutations in the CILP2 gene have been associated with osteoarthritis, a degenerative joint disease. Overall, further research is needed to fully understand the function and clinical significance of CILP2.	There is limited information available on the disease implications of CILP2, but mutations in this gene have been associated with osteoarthritis, a common degenerative joint disease that affects millions of people worldwide. Targeted drug discovery efforts for osteoarthritis have focused on developing drugs that can slow down or prevent the progression of the disease. Some examples of successful drugs on the market for osteoarthritis include nonsteroidal anti-inflammatory drugs (NSAIDs) such as ibuprofen and naproxen, which can help reduce pain and inflammation. Other drugs, such as glucosamine and chondroitin sulfate, are marketed as dietary supplements and are thought to help improve joint health and reduce pain. However, the efficacy of these supplements is still a matter of debate, and more research is needed to fully understand their potential benefits.			Predicted secreted proteins			(M3008)NABA ECM GLYCOPROTEINS; (M5884)NABA CORE MATRISOME; (M5889)NABA MATRISOME		0	0	0	0	0	0	0	0	0	0	0	0	0	0	0	0	0	0	0	0
TRAPPC3	27095	symbol	H. sapiens	27095	H. sapiens	TRAPPC3	trafficking protein particle complex subunit 3	TRAPPC3 is a gene that encodes a protein that is a part of the trafficking protein particle complex. This complex is responsible for attaching transport vesicles to the cis-Golgi membrane and regulating transport from the endoplasmic reticulum to the Golgi apparatus. Alternative splicing of the TRAPPC3 gene results in multiple transcript variants.	Mutations in the TRAPPC3 gene have been associated with autosomal recessive non-syndromic intellectual disability (ARNSID), a condition characterized by significant limitations in intellectual functioning and adaptive behavior. Additionally, TRAPPC3 has been implicated in the pathogenesis of several cancers, including breast cancer, lung cancer, and pancreatic cancer. Targeted drug discovery efforts for TRAPPC3 have focused on identifying small molecule inhibitors that can disrupt the function of the trafficking protein particle complex. One such inhibitor, called golgicide A, has been shown to selectively inhibit the activity of the TRAPPC3-containing complex and induce cell death in cancer cells. Another potential therapeutic approach involves targeting the downstream signaling pathways that are activated by TRAPPC3-mediated transport. For example, the mTOR pathway has been shown to be activated by TRAPPC3, and inhibitors of mTOR such as rapamycin have been investigated as potential treatments for TRAPPC3-associated cancers. Currently, there are no drugs on the market specifically targeting TRAPPC3. However, golgicide A and other small molecule inhibitors of the trafficking protein particle complex are being actively investigated as potential cancer therapies. Additionally, mTOR inhibitors such as rapamycin are already approved for the treatment of certain cancers and may have potential for use in TRAPPC3-associated cancers.	GO:0048207 vesicle targeting, rough ER to cis-Golgi;GO:0048208 COPII vesicle coating;GO:0048199 vesicle targeting, to, from or within Golgi		Predicted intracellular proteins	Cytosol (Approved); Additional: Golgi apparatus	Palmitic Acid; Myristic acid; S-palmitoyl-L-cysteine			0	0	0	0	0	0	0	0	0	0	1	0	0	0	0	0	0	0	0	0
PHYKPL	85007	symbol	H. sapiens	85007	H. sapiens	PHYKPL	5-phosphohydroxy-L-lysine phospho-lyase	PHYKPL is a gene that encodes a mitochondrial enzyme responsible for converting 5-phosphonooxy-L-lysine to ammonia, inorganic phosphate, and 2-aminoadipate semialdehyde. Mutations in this gene can lead to a condition called phosphohydroxylysinuria. Alternative splicing of this gene results in multiple transcript variants.	Phosphohydroxylysinuria is a rare autosomal recessive disorder caused by mutations in the PHYKPL gene. This condition is characterized by elevated levels of phosphohydroxylysine in urine, which can lead to neurological symptoms, developmental delays, and intellectual disability. There are currently no targeted drug discovery efforts for phosphohydroxylysinuria, and treatment is mainly supportive. However, there have been successful drug discoveries for other mitochondrial disorders, such as Leigh syndrome and mitochondrial encephalomyopathy, lactic acidosis, and stroke-like episodes (MELAS). These drugs target mitochondrial function and include idebenone, which has been approved for the treatment of MELAS, and EPI-743, which is currently in clinical trials for the treatment of Leigh syndrome. Further research is needed to identify potential drug targets for phosphohydroxylysinuria and other mitochondrial disorders.			Enzymes; Disease related genes; Predicted intracellular proteins; ENZYME proteins:Lyases; Potential drug targets	Mitochondria (Approved)	Pyridoxal phosphate; Alanine			1	0	0	0	0	0	0	1	0	0	0	0	0	0	0	0	0	0	0	0
RUFY1	80230	symbol	H. sapiens	80230	H. sapiens	RUFY1	RUN and FYVE domain containing 1	RUFY1, also known as RUN and FYVE domain containing 1, is a gene that encodes a protein containing a RUN domain and a FYVE-type zinc finger domain. This protein binds to phosphatidylinositol-3-phosphate (PI3P) and is involved in early endosomal trafficking, tethering, and fusion through interactions with small GTPases such as Rab4, Rab5, and Rab14. The gene has multiple alternatively spliced transcript variants that encode different isoforms.	There is limited information on the disease implications of RUFY1. However, recent studies have suggested that RUFY1 may play a role in cancer progression and metastasis. Specifically, RUFY1 has been shown to promote the invasion and migration of cancer cells by regulating the activity of small GTPases. Targeted drug discovery efforts for RUFY1 are currently limited, but there is potential for the development of small molecule inhibitors that target the protein-protein interactions between RUFY1 and small GTPases. Currently, there are no drugs on the market that specifically target RUFY1. However, there are drugs that target small GTPases, such as Rab proteins, which interact with RUFY1. For example, the drug Bafetinib has been shown to inhibit the activity of the Rab family of GTPases and is currently in clinical trials for the treatment of cancer.	GO:0007264 small GTPase-mediated signal transduction;GO:0030100 regulation of endocytosis;GO:0006897 endocytosis		Predicted intracellular proteins	Cytosol;Vesicles (Supported); Additional: Nuclear speckles				0	0	0	0	0	0	0	0	0	0	0	0	0	0	0	0	0	0	0	0
LSM3	27258	symbol	H. sapiens	27258	H. sapiens	LSM3	LSM3 homolog, U6 small nuclear RNA and mRNA degradation associated	LSM3 is a human gene that encodes for a protein that is homologous to the U6 small nuclear RNA and mRNA degradation associated LSM3 protein. The protein contains the Sm sequence motif, which is present in the Sm protein family and is important for pre-mRNA splicing. The LSM3 protein is thought to form a stable heteromer present in tri-snRNP particles, which are important for pre-mRNA splicing. The gene is associated with mRNA degradation and is found in a variety of organisms. The function of the LSM3 protein is not fully understood, but it is believed to play a role in regulating gene expression.	There is limited information available on the disease implications of LSM3 gene mutations. However, studies have shown that LSM3 is involved in the regulation of gene expression, and dysregulation of gene expression has been linked to various diseases, including cancer. Targeted drug discovery efforts for LSM3 are also limited, but some studies have suggested that targeting LSM3 could be a potential therapeutic strategy for cancer treatment. Currently, there are no drugs on the market that specifically target LSM3. However, there are drugs that indirectly affect LSM3 function, such as splicing modulators that target pre-mRNA splicing, which is a process that LSM3 is involved in. Examples of such drugs include Spliceostatin A and E7107, which have shown promising results in preclinical studies for the treatment of various cancers.	GO:0033962 P-body assembly;GO:0000377 RNA splicing, via transesterification reactions with bulged adenosine as nucleophile;GO:0000398 mRNA splicing, via spliceosome		Predicted intracellular proteins	Nucleoli (Approved); Additional: Nucleoplasm				1	0	1	0	0	0	0	0	0	0	0	0	0	0	0	0	0	0	0	0
STING1	340061	symbol	H. sapiens	340061	H. sapiens	STING1	stimulator of interferon response cGAMP interactor 1	STING1, also known as stimulator of interferon response cGAMP interactor 1, is a gene that encodes a protein that plays a crucial role in regulating the innate immune response to viral and bacterial infections. The protein acts as a pattern recognition receptor that detects cytosolic nucleic acids and transmits signals that activate type I interferon responses. Additionally, the protein has been shown to be involved in apoptotic signaling by associating with type II major histocompatibility complex. Mutations in the STING1 gene have been linked to infantile-onset STING-associated vasculopathy. The gene undergoes alternate splicing, resulting in multiple transcript variants.	Mutations in the STING1 gene have been linked to several autoimmune and inflammatory diseases, including STING-associated vasculopathy with onset in infancy (SAVI), systemic lupus erythematosus (SLE), and Aicardi-Goutieres syndrome (AGS). SAVI is a rare autoinflammatory disease characterized by early-onset systemic inflammation, vasculopathy, and interstitial lung disease. There are currently no FDA-approved drugs for SAVI, but several targeted therapies are being developed, including STING inhibitors and JAK inhibitors. In SLE, STING activation has been implicated in the pathogenesis of the disease, and STING inhibitors are being investigated as potential treatments. AGS is a rare genetic disorder characterized by chronic inflammation in the brain and other organs, and STING inhibitors are being explored as a potential therapy. There are currently no FDA-approved drugs targeting STING, but several small molecule inhibitors are in preclinical development.	GO:0140896 cGAS/STING signaling pathway;GO:0071360 cellular response to exogenous dsRNA;GO:0060340 positive regulation of type I interferon-mediated signaling pathway		Disease related genes; Human disease related genes:Immune system diseases:Other immune system diseases; Predicted intracellular proteins; Transporters; Potential drug targets	Cytosol (Supported); Additional: Nucleoplasm				1	1	0	0	0	0	0	0	0	0	0	0	0	1	1	0	0	0	0	0
MLEC	9761	symbol	H. sapiens	9761	H. sapiens	MLEC	malectin	The human gene MLEC encodes the protein malectin, which is a Type I membrane-anchored endoplasmic reticulum protein. Malectin has an affinity for Glc2Man9GlcNAc2 (G2M9) N-glycans and is involved in regulating glycosylation in the endoplasmic reticulum. It has also been shown to interact with ribophorin I and may be involved in directing the degradation of misfolded proteins. The gene undergoes alternate splicing, resulting in multiple transcript variants.	There is limited information on the disease implications of MLEC gene mutations. However, studies have shown that malectin plays a role in regulating glycosylation, which is important for proper protein folding and function. Dysregulation of glycosylation has been implicated in various diseases, including cancer, neurodegenerative disorders, and congenital disorders of glycosylation. Therefore, further research on the role of malectin in these diseases may provide insights into potential therapeutic targets. Currently, there are no targeted drug discovery efforts specifically for malectin. However, there are drugs on the market that target glycosylation pathways, such as tunicamycin and castanospermine. These drugs have been used in research to study the effects of glycosylation inhibition on protein function and have potential therapeutic applications in diseases where glycosylation is dysregulated. In conclusion, while there is limited information on the disease implications of MLEC gene mutations, further research on the role of malectin in regulating glycosylation may provide insights into potential therapeutic targets for various diseases. Additionally, drugs targeting glycosylation pathways may have potential therapeutic applications in diseases where glycosylation is dysregulated.	GO:0006487 protein N-linked glycosylation;GO:0006486 protein glycosylation;GO:0043413 macromolecule glycosylation		Predicted intracellular proteins					0	1	0	0	0	0	0	0	0	1	1	0	0	0	0	0	0	0	0	0
TSC22D2	9819	symbol	H. sapiens	9819	H. sapiens	TSC22D2	TSC22 domain family member 2	TSC22D2 is a human gene that belongs to the TSC22 domain family. It is predicted to play a role in regulating transcription by RNA polymerase II and to be involved in the response to osmotic stress. The gene's function is not fully understood, but it is believed to act upstream of or within the response to osmotic stress. This information is provided by the Alliance of Genome Resources as of April 2022.	There is limited information available on the disease implications of TSC22D2. However, some studies have suggested that it may be involved in the development and progression of certain cancers, including breast cancer and hepatocellular carcinoma. Targeted drug discovery efforts for TSC22D2 are also limited, as its function is not fully understood. However, some studies have suggested that it may be a potential therapeutic target for cancer treatment. Currently, there are no drugs on the market that specifically target TSC22D2. However, there are several drugs that have been approved for the treatment of breast cancer and hepatocellular carcinoma, which may indirectly affect the expression or activity of TSC22D2. Examples of these drugs include tamoxifen, trastuzumab, and sorafenib. Further research is needed to fully understand the role of TSC22D2 in disease and to develop targeted therapies for its potential implications.	GO:0006970 response to osmotic stress;GO:0045786 negative regulation of cell cycle;GO:0009628 response to abiotic stimulus		Transcription factors:Basic domains; Predicted intracellular proteins	Cytosol (Approved)				0	0	0	0	0	0	0	0	0	0	0	0	0	0	0	0	0	0	0	0
CUL5	8065	symbol	H. sapiens	8065	H. sapiens	CUL5	cullin 5	CUL5, also known as cullin 5, is a gene that encodes a protein involved in the process of protein degradation through ubiquitination. It is predicted to play a role in the regulation of cell migration in the cerebral cortex and is located at sites of DNA damage. CUL5 is part of a complex called the Cul5-RING ubiquitin ligase complex, which is responsible for targeting specific proteins for degradation. Overall, CUL5 is an important gene involved in the regulation of protein turnover and cellular processes such as cell migration.	Mutations in the CUL5 gene have been associated with a variety of diseases, including cancer, neurodevelopmental disorders, and cardiovascular disease. In particular, CUL5 has been implicated in the development and progression of breast, lung, and ovarian cancers. As a result, there has been significant interest in developing drugs that target CUL5 and the Cul5-RING ubiquitin ligase complex as a potential therapeutic strategy for these cancers. However, there are currently no FDA-approved drugs that specifically target CUL5. Some drugs that indirectly affect CUL5 activity, such as proteasome inhibitors, have been approved for the treatment of multiple myeloma and other cancers. Additionally, research is ongoing to identify small molecules that can directly inhibit CUL5 activity and may have potential as cancer therapeutics.	GO:0038128 ERBB2 signaling pathway;GO:0031146 SCF-dependent proteasomal ubiquitin-dependent protein catabolic process;GO:0038127 ERBB signaling pathway		Cancer-related genes:Candidate cancer biomarkers; Predicted intracellular proteins	Cytosol;Golgi apparatus (Approved)			(M5901)HALLMARK G2M CHECKPOINT	0	0	0	1	0	0	1	0	0	0	0	0	1	0	0	0	0	0	0	0
SEC16A	9919	symbol	H. sapiens	9919	H. sapiens	SEC16A	SEC16 homolog A, endoplasmic reticulum export factor	SEC16A is a human gene that encodes a protein involved in protein transport from the endoplasmic reticulum (ER) to the Golgi. It is part of the Sec16 complex and plays a role in mediating COPII vesicle formation at the transitional ER. Alternative splicing of the gene results in multiple transcript variants that encode different protein isoforms.	Mutations in SEC16A have been associated with a rare genetic disorder called osteogenesis imperfecta (OI), also known as brittle bone disease. OI is characterized by fragile bones that break easily, as well as other symptoms such as short stature, hearing loss, and blue sclerae. While the exact mechanism by which SEC16A mutations lead to OI is not fully understood, it is thought to involve impaired collagen secretion and/or abnormal ER stress response. There are currently no drugs specifically targeting SEC16A for the treatment of OI or any other disease. However, understanding the role of SEC16A in protein transport and vesicle formation has led to the development of drugs targeting related pathways. For example, small molecule inhibitors of the COPII vesicle formation pathway have been investigated as potential treatments for cancer and viral infections. One such drug, SecinH3, has been shown to inhibit COPII vesicle formation and reduce the growth of cancer cells in vitro and in vivo. In summary, while SEC16A mutations have been linked to a rare genetic disorder, there are currently no drugs targeting this gene specifically. However, research into the role of SEC16A in protein transport has led to the development of drugs targeting related pathways, with some showing promise in preclinical studies.	GO:0070973 protein localization to endoplasmic reticulum exit site;GO:0048207 vesicle targeting, rough ER to cis-Golgi;GO:0048208 COPII vesicle coating		Predicted intracellular proteins	Golgi apparatus (Supported); Additional: Endoplasmic reticulum				0	0	0	0	0	0	0	0	0	0	1	0	0	1	1	0	0	0	0	1
NASP	4678	symbol	H. sapiens	4678	H. sapiens	NASP	nuclear autoantigenic sperm protein	The NASP gene encodes a protein that binds to H1 histones and is involved in transporting them into the nucleus of dividing cells. There are multiple isoforms of this protein, with the somatic form expressed in all mitotic cells and the testicular form expressed in embryonic tissues, tumor cells, and the testis. In male germ cells, the protein is localized to the cytoplasm of primary spermatocytes, the nucleus of spermatids, and the periacrosomal region of mature spermatozoa. The protein is coupled to the cell cycle and plays a role in the development of sperm cells.	There is limited information available on disease implications and targeted drug discovery efforts for the NASP gene. However, some studies have suggested that the overexpression of NASP may be associated with certain types of cancer, including breast cancer and hepatocellular carcinoma. Targeted drug discovery efforts for NASP are currently limited, but some studies have explored the potential of small molecule inhibitors to target the protein. Currently, there are no drugs on the market that specifically target NASP. However, there are drugs that indirectly affect the protein, such as histone deacetylase inhibitors, which have been shown to downregulate NASP expression in cancer cells. Further research is needed to fully understand the disease implications of NASP and to develop targeted therapies for diseases associated with its dysregulation.	GO:0006335 DNA replication-dependent chromatin assembly;GO:0031055 chromatin remodeling at centromere;GO:0034080 CENP-A containing chromatin assembly		Predicted intracellular proteins	Nucleoplasm (Enhanced)			(M5901)HALLMARK G2M CHECKPOINT; (M5925)HALLMARK E2F TARGETS; (M5937)HALLMARK GLYCOLYSIS	0	0	0	0	0	0	0	0	0	0	0	0	0	0	0	0	0	0	0	0
QARS1	5859	symbol	H. sapiens	5859	H. sapiens	QARS1	glutaminyl-tRNA synthetase 1	QARS1, also known as glutaminyl-tRNA synthetase 1, is an aminoacyl-tRNA synthetase that catalyzes the aminoacylation of tRNA with glutamine. This enzyme is part of a multienzyme complex in metazoans that includes nine aminoacyl-tRNA synthetases specific for glutamine, glutamic acid, and seven other amino acids. While present in eukaryotes, QARS1 is absent from many prokaryotes, mitochondria, and chloroplasts, where Gln-tRNA(Gln) is formed by transamidation of the misacylated Glu-tRNA(Gln). QARS1 belongs to the class-I aminoacyl-tRNA synthetase family and has multiple transcript variants due to alternative splicing.	There is limited information available on the disease implications of QARS1. However, recent studies have suggested that mutations in QARS1 may be associated with developmental delay, intellectual disability, and epilepsy. Targeted drug discovery efforts for QARS1 are also limited, as the enzyme is not a well-established drug target. However, some studies have suggested that QARS1 inhibitors may have potential as anticancer agents. Currently, there are no drugs on the market that specifically target QARS1. However, there are several drugs that target other aminoacyl-tRNA synthetases, including tRNA synthetase inhibitors such as tigecycline and omadacycline, which are used to treat bacterial infections. Additionally, the drug tafamidis, which targets transthyretin, a protein that binds to thyroxine and retinol-binding protein, has been approved for the treatment of transthyretin amyloidosis, a rare genetic disorder that results in the accumulation of amyloid fibrils in various organs.	GO:0006425 glutaminyl-tRNA aminoacylation;GO:0032873 negative regulation of stress-activated MAPK cascade;GO:0070303 negative regulation of stress-activated protein kinase signaling cascade		Enzymes; Disease related genes; Human disease related genes:Congenital malformations:Congenital malformations of the nervous system; Predicted intracellular proteins; ENZYME proteins:Ligase; Potential drug targets	Cytosol (Enhanced)				1	0	0	0	0	0	0	0	0	0	0	0	0	0	0	0	0	0	0	0
PDE12	201626	symbol	H. sapiens	201626	H. sapiens	PDE12	phosphodiesterase 12	PDE12, or phosphodiesterase 12, is a human gene that plays a role in RNA metabolism, cellular response to cytokine stimulus, and regulation of mitochondrial mRNA stability. It enables 3'-5'-exoribonuclease activity and is located in the mitochondrial matrix.	There is limited information available on the disease implications of PDE12. However, recent studies have suggested that mutations in PDE12 may be associated with neurodevelopmental disorders such as autism spectrum disorder and intellectual disability. Targeted drug discovery efforts for PDE12 are also limited, but some studies have suggested that PDE12 inhibitors may have potential therapeutic applications in cancer treatment. Currently, there are no drugs on the market that specifically target PDE12. However, there are several drugs that target other phosphodiesterases, such as sildenafil (Viagra) and tadalafil (Cialis), which are used to treat erectile dysfunction and pulmonary arterial hypertension. These drugs work by inhibiting PDE5, which is a different phosphodiesterase enzyme than PDE12.	GO:0000958 mitochondrial mRNA catabolic process;GO:0000957 mitochondrial RNA catabolic process;GO:0044528 regulation of mitochondrial mRNA stability		Enzymes; ENZYME proteins:Hydrolases; Predicted intracellular proteins					0	0	1	1	0	0	0	0	0	0	0	0	0	0	0	0	0	0	0	0
GP5	2814	symbol	H. sapiens	2814	H. sapiens	GP5	glycoprotein V platelet	Human gene GP5 is a glycoprotein that is part of the Ib-V-IX system of surface glycoproteins. This system constitutes the receptor for von Willebrand factor and mediates the adhesion of platelets to injured vascular surfaces in the arterial circulation, which is a critical initiating event in hemostasis. GP5 is a component of the heterodimeric receptor complex that includes the alpha and beta subunits of GP1BA and GP1BB, respectively, as well as platelet glycoprotein IX (GP9). Mutations in GP1BA, GP1BB, and GP9 have been shown to cause Bernard-Soulier syndrome, a bleeding disorder.	There are currently no targeted drug discovery efforts specifically for GP5, as it is a component of a larger receptor complex. However, drugs that target platelet function, such as antiplatelet agents, are used to treat bleeding disorders like Bernard-Soulier syndrome. These drugs include aspirin, clopidogrel, and ticagrelor, which inhibit platelet activation and aggregation. In addition, recombinant von Willebrand factor (VWF) and factor VIII (FVIII) are used to treat bleeding episodes in patients with Bernard-Soulier syndrome. These treatments replace the missing or defective VWF and FVIII proteins that are necessary for normal blood clotting. Overall, while there are no drugs specifically targeting GP5, there are effective treatments available for the bleeding disorder associated with mutations in this gene.	GO:0007597 blood coagulation, intrinsic pathway;GO:0010572 positive regulation of platelet activation;GO:0072378 blood coagulation, fibrin clot formation		CD markers	Cytosol (Approved)				0	0	0	0	0	0	0	0	0	0	0	1	0	0	0	0	0	0	0	0
VTI1B	10490	symbol	H. sapiens	10490	H. sapiens	VTI1B	vesicle transport through interaction with t-SNAREs 1B	VTI1B is a human gene that plays a role in vesicle transport through interaction with t-SNAREs. It enables SNARE binding activity and chloride channel inhibitor activity, and is involved in regulating protein localization to the plasma membrane. VTI1B is located in several cellular components, including the endosome membrane, lysosomal membrane, and perinuclear region of the cytoplasm. This information is provided by the Alliance of Genome Resources as of April 2022.	There is limited information available on the disease implications of VTI1B. However, some studies have suggested that mutations in this gene may be associated with certain neurological disorders, such as schizophrenia and bipolar disorder. Targeted drug discovery efforts for VTI1B are also limited, but some studies have explored the potential of small molecule inhibitors of VTI1B as a therapeutic strategy for cancer treatment. One example of a successful drug on the market that targets vesicle transport is Botox, which works by inhibiting the release of acetylcholine from nerve terminals through its interaction with SNARE proteins. However, it is not specifically targeted towards VTI1B. Overall, further research is needed to fully understand the disease implications and potential drug targets for VTI1B.	GO:0048280 vesicle fusion with Golgi apparatus;GO:0006896 Golgi to vacuole transport;GO:0006891 intra-Golgi vesicle-mediated transport		Transporters:Transporter channels and pores; Predicted intracellular proteins	Golgi apparatus;Vesicles (Enhanced)				0	0	0	0	0	0	0	0	0	0	0	0	0	1	1	0	0	0	0	0
TRAPPC1	58485	symbol	H. sapiens	58485	H. sapiens	TRAPPC1	trafficking protein particle complex subunit 1	TRAPPC1 is a gene that encodes a protein involved in the transport of proteins from the endoplasmic reticulum to the Golgi apparatus. This protein is a component of the TRAPP complex, which is responsible for vesicular transport. Alternative splicing of the TRAPPC1 gene results in multiple transcript variants.	Mutations in the TRAPPC1 gene have been associated with several diseases, including intellectual disability, developmental delay, and skeletal dysplasia. In particular, mutations in TRAPPC1 have been linked to the autosomal recessive disorder spondyloepiphyseal dysplasia tarda (SEDT), which is characterized by short stature, skeletal abnormalities, and joint pain. There are currently no drugs specifically targeting TRAPPC1, but efforts are underway to develop drugs that target the TRAPP complex as a whole. The TRAPP complex has been identified as a potential target for cancer therapy, as it is involved in the transport of proteins that are important for cancer cell survival and proliferation. Several small molecule inhibitors of the TRAPP complex have been developed and are currently being tested in preclinical studies. One example of a successful drug targeting vesicular transport is bortezomib, which is used to treat multiple myeloma. Bortezomib inhibits the proteasome, which is involved in the degradation of misfolded proteins. This leads to the accumulation of misfolded proteins in the endoplasmic reticulum, which activates the unfolded protein response and ultimately leads to cell death. Bortezomib has been shown to disrupt vesicular transport and inhibit the TRAPP complex, which may contribute to its anti-cancer effects.	GO:0048207 vesicle targeting, rough ER to cis-Golgi;GO:0048208 COPII vesicle coating;GO:0048199 vesicle targeting, to, from or within Golgi		Predicted intracellular proteins		S-palmitoyl-L-cysteine			0	1	0	0	0	0	0	0	0	0	1	0	0	0	0	0	0	0	0	0
EIF3H	8667	symbol	H. sapiens	8667	H. sapiens	EIF3H	eukaryotic translation initiation factor 3 subunit H	EIF3H is a gene that encodes for the eukaryotic translation initiation factor 3 subunit H, which plays a role in translation initiation factor activity and negative regulation of proteasomal ubiquitin-dependent protein catabolic process. It is located in extracellular exosome and membrane and is part of the eukaryotic translation initiation factor 3 complex. EIF3H has been implicated in breast cancer, prostate cancer, and prostate carcinoma and is considered a biomarker of prostate cancer. Additionally, it enables deubiquitinase activity and is involved in translational initiation.	EIF3H has been implicated in several types of cancer, including breast cancer and prostate cancer. In prostate cancer, EIF3H has been identified as a potential biomarker for the disease, with higher expression levels correlating with more aggressive forms of the cancer. Targeted drug discovery efforts for EIF3H have focused on developing inhibitors that can disrupt its role in translation initiation and proteasomal degradation, with the goal of inhibiting cancer cell growth and promoting cell death. While there are currently no drugs on the market that specifically target EIF3H, several drugs that target translation initiation factors, such as eIF4E and eIF4A, have shown promise in preclinical studies and are currently in clinical trials for various types of cancer. Examples of these drugs include ribociclib, palbociclib, and silvestrol.	GO:0001732 formation of cytoplasmic translation initiation complex;GO:0002183 cytoplasmic translational initiation;GO:0032435 negative regulation of proteasomal ubiquitin-dependent protein catabolic process		Cancer-related genes:Candidate cancer biomarkers; Predicted intracellular proteins	Cytosol (Approved)				1	0	0	0	0	1	0	0	1	0	0	0	0	0	0	1	0	1	1	0
PKN1	5585	symbol	H. sapiens	5585	H. sapiens	PKN1	protein kinase N1	PKN1, also known as protein kinase N1, is a member of the protein kinase C superfamily. It is activated by small G proteins of the Rho family and may play a role in the Rho-dependent signaling pathway. PKN1 can also be activated by phospholipids and limited proteolysis. The protein kinase 3-phosphoinositide dependent protein kinase-1 (PDPK1/PDK1) has been reported to phosphorylate PKN1, which may mediate insulin signals to the actin cytoskeleton. PKN1 is also involved in signal transduction related to apoptosis, as it can be activated by caspase-3 or related proteases during apoptosis. Different isoforms of PKN1 have been observed due to alternative splicing.	There is limited information on the disease implications of PKN1, but some studies suggest that it may play a role in cancer progression and metastasis. Targeted drug discovery efforts for PKN1 are ongoing, with a focus on developing small molecule inhibitors that can selectively target PKN1 activity. One example of a successful drug targeting PKN1 is the compound BI 2536, which has been shown to inhibit PKN1 and other kinases involved in cell division, and is currently being evaluated in clinical trials for the treatment of various types of cancer. Another potential drug target is the interaction between PKN1 and Rho GTPases, which has been implicated in cancer cell migration and invasion. Overall, further research is needed to fully understand the disease implications of PKN1 and to develop effective targeted therapies.	GO:0002634 regulation of germinal center formation;GO:0001783 B cell apoptotic process;GO:0030889 negative regulation of B cell proliferation	yes	Enzymes; Kinases:AGC Ser/Thr protein kinases; ENZYME proteins:Transferases; Predicted intracellular proteins	Plasma membrane (Approved); Additional: Cytokinetic bridge	Fostamatinib	(M209)PID P38 GAMMA DELTA PATHWAY; (M238)PID THROMBIN PAR1 PATHWAY; (M12)PID RHOA PATHWAY		0	0	0	0	0	0	0	0	0	0	0	0	0	0	0	0	0	0	0	0
NCKAP1	10787	symbol	H. sapiens	10787	H. sapiens	NCKAP1	NCK associated protein 1	NCKAP1, also known as NCK associated protein 1, is a gene that contributes to small GTPase binding activity and is involved in Rac protein signal transduction. It positively regulates Arp2/3 complex-mediated actin nucleation and lamellipodium assembly. NCKAP1 is located in extracellular exosome and focal adhesion and is part of the SCAR complex.	There is limited information available on the disease implications of NCKAP1. However, studies have shown that dysregulation of Rac protein signal transduction and actin nucleation can contribute to cancer metastasis and invasion. Therefore, NCKAP1 may play a role in cancer progression and could be a potential target for cancer therapy. There are currently no targeted drug discovery efforts specifically focused on NCKAP1. However, drugs that target the Rac signaling pathway and actin nucleation have been developed and are used in cancer treatment. For example, the drug paclitaxel stabilizes microtubules and disrupts the balance between microtubules and actin filaments, leading to cell death. Another drug, Y-27632, inhibits the Rho-associated protein kinase (ROCK) pathway, which is involved in actin cytoskeleton organization and cell migration. In summary, while there is limited information on the disease implications of NCKAP1, its involvement in Rac signaling and actin nucleation suggests it may play a role in cancer progression. While there are no targeted drug discovery efforts focused on NCKAP1, drugs that target the Rac signaling pathway and actin nucleation have been developed and are used in cancer treatment.	GO:2000601 positive regulation of Arp2/3 complex-mediated actin nucleation;GO:0051127 positive regulation of actin nucleation;GO:0016601 Rac protein signal transduction			Cytosol (Approved)		(M156)PID ECADHERIN NASCENT AJ PATHWAY; (M232)PID ECADHERIN STABILIZATION PATHWAY; (M278)PID RAC1 PATHWAY		0	0	0	0	0	0	0	0	0	0	0	0	1	0	0	0	0	0	0	0
IMPDH2	3615	symbol	H. sapiens	3615	H. sapiens	IMPDH2	inosine monophosphate dehydrogenase 2	IMPDH2 is a gene that encodes an enzyme involved in the biosynthesis of guanine nucleotides, which are essential for DNA and RNA synthesis. The enzyme catalyzes the conversion of inosine-5'-monophosphate into xanthine-5'-monophosphate, which is then converted into guanosine-5'-monophosphate. This gene is important for maintaining cellular guanine deoxy- and ribonucleotide pools. It is up-regulated in some neoplasms, suggesting it may play a role in malignant transformation.	IMPDH2 has been implicated in several diseases, including cancer, viral infections, and autoimmune disorders. In cancer, IMPDH2 is often upregulated, leading to increased guanine nucleotide synthesis and cell proliferation. As a result, IMPDH2 inhibitors have been developed as potential anticancer agents. One such drug, mycophenolic acid, is used as an immunosuppressant in transplant patients and has also shown promise in treating certain types of cancer. Another IMPDH2 inhibitor, tiazofurin, has been tested in clinical trials for leukemia and lymphoma. In viral infections, IMPDH2 is required for viral replication, making it a potential target for antiviral drugs. Ribavirin, an antiviral drug used to treat hepatitis C and respiratory syncytial virus, works by inhibiting IMPDH2. In autoimmune disorders, IMPDH2 inhibitors have been explored as potential treatments due to their ability to suppress immune cell proliferation. Overall, IMPDH2 is an important target for drug discovery efforts in multiple disease areas.	GO:0097292 XMP metabolic process;GO:0097293 XMP biosynthetic process;GO:0097294 'de novo' XMP biosynthetic process		Enzymes; Predicted intracellular proteins; FDA approved drug targets:Small molecule drugs; ENZYME proteins:Oxidoreductases	Cytosol (Supported); Additional: Rods & Rings	NADH; Mycophenolate mofetil; Ribavirin; Mycophenolic acid; Selenazole-4-carboxyamide-adenine dinucleotide; 6-Chloropurine Riboside, 5'-Monophosphate; Inosinic Acid; VX-148		(M5898)HALLMARK DNA REPAIR; (M5926)HALLMARK MYC TARGETS V1	1	1	0	0	0	0	0	0	0	1	0	0	0	0	0	0	0	0	0	0
BUB3	9184	symbol	H. sapiens	9184	H. sapiens	BUB3	BUB3 mitotic checkpoint protein	BUB3 is a human gene that plays a role in spindle checkpoint function. It contains four WD repeat domains and is similar to the yeast BUB3 protein. The gene has alternate transcriptional splice variants that result in different isoforms.	Research on BUB3 has revealed its potential implications in various diseases, including cancer. Dysregulation of the spindle checkpoint, in which BUB3 plays a crucial role, can lead to chromosomal instability and aneuploidy, which are hallmarks of cancer. Therefore, BUB3 has been identified as a potential therapeutic target for cancer treatment. Several drug discovery efforts have been made to target BUB3, including the development of small molecule inhibitors and peptides that disrupt the interaction between BUB3 and its binding partners. However, there are currently no drugs on the market that specifically target BUB3. Nevertheless, some drugs that indirectly affect BUB3 function, such as taxanes and vinca alkaloids, are used in cancer treatment. These drugs disrupt microtubule dynamics, which can activate the spindle checkpoint and lead to cell cycle arrest and apoptosis.	GO:0034501 protein localization to kinetochore;GO:1903083 protein localization to condensed chromosome;GO:0007094 mitotic spindle assembly checkpoint signaling		Predicted intracellular proteins	Nucleoplasm (Supported)		(M19)PID P73PATHWAY	(M5901)HALLMARK G2M CHECKPOINT; (M5926)HALLMARK MYC TARGETS V1	0	0	0	1	0	0	0	0	0	0	0	0	0	1	0	0	0	0	0	0
SEC24D	9871	symbol	H. sapiens	9871	H. sapiens	SEC24D	SEC24 homolog D, COPII coat complex component	SEC24D is a human gene that encodes a protein belonging to the SEC24 subfamily of the SEC23/SEC24 family. This protein is involved in vesicle trafficking and has similarities to the yeast Sec24p component of COPII, which is responsible for vesicle budding from the endoplasmic reticulum (ER). SEC24D is implicated in shaping the vesicle, cargo selection, and concentration. Mutations in this gene have been linked to Cole-Carpenter syndrome, a disorder that affects bone formation and causes craniofacial malformations and fragile bones. Alternative splicing of SEC24D results in multiple transcript variants that encode different isoforms.	Mutations in SEC24D have been linked to Cole-Carpenter syndrome, a rare genetic disorder characterized by craniofacial malformations, multiple fractures, and other skeletal abnormalities. There is currently no cure for Cole-Carpenter syndrome, and treatment is mainly supportive, focusing on managing symptoms and preventing complications. However, understanding the molecular mechanisms underlying the disease may lead to the development of targeted therapies in the future. There are currently no drugs specifically targeting SEC24D, but efforts are underway to develop drugs that modulate the COPII vesicle trafficking pathway, of which SEC24D is a component. For example, SecinH3 is a small molecule inhibitor of the COPII pathway that has been shown to reduce the secretion of pro-inflammatory cytokines and improve survival in a mouse model of sepsis. Other compounds targeting the COPII pathway are also being investigated for their potential therapeutic applications in various diseases. In addition, there are drugs on the market that indirectly affect the COPII pathway, such as the anti-cancer drug bortezomib, which inhibits the proteasome and disrupts protein trafficking through the ER-Golgi system. However, the use of these drugs in the context of Cole-Carpenter syndrome or other diseases associated with SEC24D mutations has not been explored.	GO:0090110 COPII-coated vesicle cargo loading;GO:0035459 vesicle cargo loading;GO:0090114 COPII-coated vesicle budding		Human disease related genes:Congenital malformations:Congenital malformations of the musculoskeletal system; Predicted intracellular proteins; Disease related genes	Vesicles (Approved)			(M5910)HALLMARK PROTEIN SECRETION; (M5908)HALLMARK ANDROGEN RESPONSE	1	0	0	1	0	0	1	0	0	0	1	0	0	1	0	0	0	0	0	1
RPL35A	6165	symbol	H. sapiens	6165	H. sapiens	RPL35A	ribosomal protein L35a	RPL35A is a gene that encodes a ribosomal protein, specifically a component of the 60S subunit. Ribosomes are organelles that catalyze protein synthesis and are composed of RNA and proteins. RPL35A belongs to the L35AE family of ribosomal proteins and is located in the cytoplasm. The protein has been shown to bind to both initiator and elongator tRNAs and is located at the P site or P and A sites of the ribosome. Alternative splicing results in multiple transcript variants, and there are multiple processed pseudogenes of this gene dispersed throughout the genome. Although originally mapped to chromosome 18, it has been established that RPL35A is located at 3q29-qter.	There is limited information on the disease implications of RPL35A mutations. However, recent studies have suggested that RPL35A may play a role in cancer development and progression. Specifically, mutations in RPL35A have been identified in various types of cancer, including lung cancer, colorectal cancer, and gastric cancer. Targeted drug discovery efforts for RPL35A are still in the early stages, but there is potential for the development of drugs that target the protein's role in cancer. Currently, there are no drugs on the market that specifically target RPL35A. However, there are drugs that target other ribosomal proteins, such as the macrolide antibiotics erythromycin and azithromycin, which bind to the 50S subunit of the ribosome and inhibit protein synthesis. Additionally, the drug tigecycline, which targets the 30S subunit of the ribosome, has been approved for the treatment of various infections.	GO:0042273 ribosomal large subunit biogenesis;GO:0002181 cytoplasmic translation;GO:0006364 rRNA processing		Human disease related genes:Other congenital disorders:Ribosomopathies; Human disease related genes:Cardiovascular diseases:Hematologic diseases; Predicted intracellular proteins; Ribosomal proteins; Disease related genes					1	0	0	0	1	0	0	0	1	0	0	0	0	0	0	0	0	0	0	0
RPS18	6222	symbol	H. sapiens	6222	H. sapiens	RPS18	ribosomal protein S18	RPS18 is a gene that encodes a ribosomal protein that is a component of the small 40S subunit of ribosomes. Ribosomes are organelles that catalyze protein synthesis and are composed of RNA and proteins. RPS18 belongs to the S13P family of ribosomal proteins and is located in the cytoplasm. The E. coli ortholog of RPS18 is involved in the binding of fMet-tRNA, which is important for the initiation of translation. RPS18 is an ortholog of mouse Ke3 and, like other genes encoding ribosomal proteins, has multiple processed pseudogenes dispersed throughout the genome.	RPS18 has been implicated in several diseases, including Diamond-Blackfan anemia (DBA) and various cancers. DBA is a rare genetic disorder characterized by a failure of erythropoiesis, resulting in severe anemia. Mutations in RPS18 have been identified in a subset of DBA patients, suggesting a role for this gene in the disease. In terms of drug discovery efforts, there are currently no drugs specifically targeting RPS18. However, there are several drugs on the market that indirectly affect ribosomal function, such as antibiotics that target bacterial ribosomes and chemotherapeutic agents that target the ribosomes of cancer cells. For example, the antibiotic erythromycin binds to the bacterial ribosome and inhibits protein synthesis, while the chemotherapeutic agent doxorubicin binds to the ribosome of cancer cells and inhibits protein synthesis, leading to cell death.	GO:0002181 cytoplasmic translation;GO:0006412 translation;GO:0043043 peptide biosynthetic process		Ribosomal proteins; Predicted intracellular proteins	Cytosol (Supported)	Artenimol			1	0	0	0	0	0	0	0	0	0	0	0	0	0	0	0	0	0	0	0
RPL13	6137	symbol	H. sapiens	6137	H. sapiens	RPL13	ribosomal protein L13	RPL13 is a gene that encodes a ribosomal protein that is a component of the 60S subunit of ribosomes. Ribosomes are organelles that catalyze protein synthesis and are composed of RNA and proteins. RPL13 belongs to the L13E family of ribosomal proteins and is located in the cytoplasm. This gene is expressed at higher levels in benign breast lesions than in breast carcinomas. There are multiple processed pseudogenes of this gene dispersed throughout the genome. Alternatively spliced transcript variants encoding distinct isoforms have been found for this gene.	There is limited information available on the disease implications of RPL13. However, recent studies have suggested that RPL13 may play a role in the development and progression of certain cancers, including breast cancer and lung cancer. Targeted drug discovery efforts for RPL13 are still in the early stages, but there is potential for the development of drugs that target this gene and its associated pathways. Currently, there are no drugs on the market that specifically target RPL13. However, there are several drugs that target ribosomal proteins in general, such as the macrolide antibiotics erythromycin and azithromycin, which bind to the 50S subunit of ribosomes and inhibit protein synthesis. Another example is the drug tigecycline, which targets the 30S subunit of ribosomes and is used to treat infections caused by multidrug-resistant bacteria. These drugs have been successful in treating a variety of bacterial infections, but their potential for treating cancer and other diseases associated with ribosomal dysfunction is still being explored.	GO:0001824 blastocyst development;GO:0002181 cytoplasmic translation;GO:0060348 bone development		Ribosomal proteins; Human disease related genes:Congenital malformations:Congenital malformations of the musculoskeletal system; Predicted intracellular proteins; Disease related genes	Cytosol;Endoplasmic reticulum;Nucleoli (Enhanced)				1	0	0	0	1	0	0	0	0	0	0	0	0	0	0	0	0	0	0	0
HNRNPK	3190	symbol	H. sapiens	3190	H. sapiens	HNRNPK	heterogeneous nuclear ribonucleoprotein K	HNRNPK is a gene that belongs to a family of RNA binding proteins called heterogeneous nuclear ribonucleoproteins (hnRNPs). These proteins are associated with pre-mRNAs in the nucleus and are involved in pre-mRNA processing, mRNA metabolism, and transport. HNRNPK is located in the nucleoplasm and has three repeats of KH domains that bind to RNAs. It has a distinct binding preference for poly(C) and is thought to have a role in cell cycle progression. The gene has several alternatively spliced transcript variants, but not all of them are fully characterized.	HNRNPK has been implicated in several diseases, including cancer, viral infections, and neurological disorders. In cancer, HNRNPK has been shown to promote tumor growth and metastasis by regulating alternative splicing of cancer-related genes. Targeting HNRNPK has emerged as a potential therapeutic strategy for cancer treatment. Several small molecule inhibitors of HNRNPK have been developed, including Roquinimex and its analogs, which have shown promising results in preclinical studies. In viral infections, HNRNPK has been shown to play a role in the replication of several viruses, including hepatitis C virus and human immunodeficiency virus. Targeting HNRNPK could potentially lead to the development of new antiviral therapies. In neurological disorders, HNRNPK has been implicated in the pathogenesis of Alzheimer's disease and amyotrophic lateral sclerosis. However, there are currently no drugs targeting HNRNPK for the treatment of these disorders.	GO:1905599 positive regulation of low-density lipoprotein receptor activity;GO:1902165 regulation of intrinsic apoptotic signaling pathway in response to DNA damage by p53 class mediator;GO:0010988 regulation of low-density lipoprotein particle clearance		Human disease related genes:Congenital malformations:Other congenital malformations; Predicted intracellular proteins; Disease related genes	Nucleoplasm (Enhanced)	Artenimol; Phenethyl Isothiocyanate			1	0	1	0	0	0	0	0	0	0	0	0	0	1	0	0	0	0	0	0
RPL7	6129	symbol	H. sapiens	6129	H. sapiens	RPL7	ribosomal protein L7	RPL7 is a gene that encodes a ribosomal protein that is a component of the 60S subunit of ribosomes, which catalyze protein synthesis. The protein belongs to the L30P family of ribosomal proteins and contains an N-terminal basic region-leucine zipper (BZIP)-like domain and the RNP consensus submotif RNP2. The BZIP-like domain mediates homodimerization and stable binding to DNA and RNA, with a preference for 28S rRNA and mRNA. The protein can inhibit cell-free translation of mRNAs, suggesting that it plays a regulatory role in the translation apparatus. It is located in the cytoplasm and has been shown to be an autoantigen in patients with systemic autoimmune diseases, such as systemic lupus erythematosus.	There is limited information available on the disease implications of RPL7 mutations. However, studies have shown that RPL7 is an autoantigen in patients with systemic autoimmune diseases, such as systemic lupus erythematosus. Targeted drug discovery efforts for RPL7 have not been reported, likely due to the lack of understanding of its role in disease pathogenesis. Currently, there are no drugs on the market that specifically target RPL7. However, there are drugs that target the ribosome, such as macrolides and aminoglycosides, which bind to the 50S and 30S subunits, respectively, and inhibit protein synthesis. These drugs have been used to treat bacterial infections, but their use is limited by the emergence of antibiotic resistance.	GO:0000463 maturation of LSU-rRNA from tricistronic rRNA transcript (SSU-rRNA, 5.8S rRNA, LSU-rRNA);GO:0000470 maturation of LSU-rRNA;GO:0042273 ribosomal large subunit biogenesis		Ribosomal proteins; Predicted intracellular proteins	Cytosol;Endoplasmic reticulum (Approved); Additional: Nucleoli				1	0	0	0	1	1	0	0	1	0	0	0	0	0	0	0	0	0	0	0
P4HA1	5033	symbol	H. sapiens	5033	H. sapiens	P4HA1	prolyl 4-hydroxylase subunit alpha 1	The P4HA1 gene encodes a protein that is a component of prolyl 4-hydroxylase, an enzyme that plays a key role in collagen synthesis. The protein is one of several different types of alpha subunits and is responsible for the major part of the catalytic site of the active enzyme. Prolyl 4-hydroxylase catalyzes the formation of 4-hydroxyproline in collagen and related proteins, which is essential for the proper three-dimensional folding of newly synthesized procollagen chains. Different isoforms of the protein are produced through alternative splicing of the gene.	The P4HA1 gene has been implicated in several diseases, including cancer, fibrosis, and osteogenesis imperfecta. In cancer, P4HA1 has been shown to be upregulated in several types of tumors, including breast, lung, and pancreatic cancer, and is associated with tumor progression and poor prognosis. Targeted drug discovery efforts have focused on developing inhibitors of prolyl 4-hydroxylase as potential cancer therapeutics. One example is the drug Roxadustat, which is currently approved for the treatment of anemia in patients with chronic kidney disease. Roxadustat is an oral inhibitor of prolyl 4-hydroxylase that stimulates erythropoiesis, the production of red blood cells. Other potential applications of prolyl 4-hydroxylase inhibitors include the treatment of fibrosis and osteogenesis imperfecta, a genetic disorder characterized by brittle bones.	GO:0018401 peptidyl-proline hydroxylation to 4-hydroxy-L-proline;GO:0019511 peptidyl-proline hydroxylation;GO:0019471 4-hydroxyproline metabolic process		Enzymes; Predicted intracellular proteins; ENZYME proteins:Oxidoreductases	Endoplasmic reticulum (Supported); Additional: Mitochondria;Vesicles	Ascorbic acid; Proline; Hydralazine	(M3468)NABA ECM REGULATORS; (M5885)NABA MATRISOME ASSOCIATED; (M5889)NABA MATRISOME	(M5947)HALLMARK IL2 STAT5 SIGNALING; (M5891)HALLMARK HYPOXIA; (M5924)HALLMARK MTORC1 SIGNALING	0	0	0	0	0	0	0	1	0	0	0	0	0	0	0	0	0	0	0	0
ILF2	3608	symbol	H. sapiens	3608	H. sapiens	ILF2	interleukin enhancer binding factor 2	ILF2, or interleukin enhancer binding factor 2, is a gene that encodes a transcription factor necessary for T-cell expression of the interleukin 2 gene. It also binds RNA and is essential for encapsidation and protein priming of hepatitis B viral polymerase. ILF2 forms a complex with ILF3 and affects the redistribution of nuclear mRNA to the cytoplasm, repairs DNA breaks by nonhomologous end joining, and negatively regulates the microRNA processing pathway. Knockdown of ILF2 or ILF3 protein retards cell growth, possibly by inhibiting mRNA stabilization. Alternative splicing results in multiple transcript variants, and related pseudogenes have been found on chromosomes 3 and 14.	Research has shown that ILF2 may play a role in various diseases, including cancer, viral infections, and autoimmune disorders. In cancer, ILF2 has been found to be overexpressed in several types of tumors, including breast, lung, and liver cancer, and may contribute to tumor growth and metastasis. Targeted drug discovery efforts have focused on developing inhibitors of ILF2 as a potential cancer therapy. One example is the small molecule compound, NSC232003, which has been shown to inhibit ILF2 expression and reduce tumor growth in preclinical studies. In viral infections, ILF2 is involved in the replication of hepatitis B virus, and targeting ILF2 may provide a potential therapeutic strategy for treating hepatitis B. However, there are currently no drugs on the market that specifically target ILF2.	GO:0045893 positive regulation of DNA-templated transcription;GO:1902680 positive regulation of RNA biosynthetic process;GO:0051254 positive regulation of RNA metabolic process		Predicted intracellular proteins	Nucleoplasm (Supported); Additional: Cytosol			(M5926)HALLMARK MYC TARGETS V1	1	1	0	1	0	0	0	0	0	0	0	0	0	0	0	0	0	0	0	0
AIMP2	7965	symbol	H. sapiens	7965	H. sapiens	AIMP2	aminoacyl tRNA synthetase complex interacting multifunctional protein 2	AIMP2 is a non-enzymatic factor that is part of the aminoacyl-tRNA synthetase complex, which contains nine different aminoacyl-tRNA synthetases and three non-enzymatic factors. It is required for the assembly and stability of the complex.	AIMP2 has been implicated in several diseases, including cancer, neurodegenerative disorders, and autoimmune diseases. In cancer, AIMP2 has been shown to promote tumor growth and metastasis, making it a potential target for cancer therapy. In neurodegenerative disorders, AIMP2 has been linked to the accumulation of misfolded proteins, such as alpha-synuclein in Parkinson's disease, and beta-amyloid in Alzheimer's disease. Targeted drug discovery efforts have focused on developing small molecule inhibitors of AIMP2, as well as monoclonal antibodies that can block its activity. One example of a successful drug targeting AIMP2 is bortezomib, which is used to treat multiple myeloma and mantle cell lymphoma. Bortezomib inhibits the proteasome, which leads to the accumulation of AIMP2 and triggers apoptosis in cancer cells. Another example is TAK-659, a small molecule inhibitor of AIMP2 that is currently in clinical trials for the treatment of autoimmune diseases.	GO:0060510 type II pneumocyte differentiation;GO:0061140 lung secretory cell differentiation;GO:0060479 lung cell differentiation		Human disease related genes:Congenital disorders of metabolism:Congenital disorders of lipid/glycolipid metabolism; Predicted intracellular proteins; Disease related genes	Cytosol (Approved)			(M5928)HALLMARK MYC TARGETS V2; (M5926)HALLMARK MYC TARGETS V1	1	0	0	0	0	0	0	0	0	0	0	0	0	0	0	0	0	0	0	0
SRP72	6731	symbol	H. sapiens	6731	H. sapiens	SRP72	signal recognition particle 72	The SRP72 gene encodes a protein subunit of the signal recognition particle (SRP), which is responsible for targeting secretory proteins to the endoplasmic reticulum (ER). The SRP complex consists of 7S RNA and 6 protein subunits, including SRP72. SRP has multiple functions, including signal recognition, translational arrest, and ER membrane targeting. Mutations in the SRP72 gene have been associated with familial bone marrow failure. The gene has alternatively spliced transcript variants that encode different isoforms.	Mutations in the SRP72 gene have been associated with several diseases, including familial bone marrow failure, which is a rare genetic disorder characterized by a decrease in the production of blood cells. Targeted drug discovery efforts for SRP72 are currently limited, as the protein is part of a complex and has multiple functions. However, some studies have suggested that targeting the SRP complex could be a potential therapeutic strategy for certain diseases, such as cancer. There are currently no drugs on the market that specifically target SRP72, but there are drugs that indirectly affect the SRP complex, such as tunicamycin, which inhibits protein glycosylation and disrupts the function of the ER. Additionally, some anticancer drugs, such as doxorubicin and cisplatin, have been shown to affect the SRP complex and its function in protein targeting.	GO:0006614 SRP-dependent cotranslational protein targeting to membrane;GO:0006613 cotranslational protein targeting to membrane;GO:0045047 protein targeting to ER		Disease related genes; Transporters:Primary Active Transporters; Human disease related genes:Cardiovascular diseases:Hematologic diseases; Predicted intracellular proteins; Potential drug targets					1	0	0	0	0	0	0	0	0	0	0	0	0	1	0	0	0	0	0	0
NUP155	9631	symbol	H. sapiens	9631	H. sapiens	NUP155	nucleoporin 155	NUP155 is a gene that encodes for a protein called nucleoporin 155, which is involved in the assembly and functioning of the nuclear pore complex (NPC). The NPC regulates the movement of macromolecules across the nuclear envelope (NE). NUP155 plays a role in the fusion of NE vesicles and formation of the double membrane NE. It may also be involved in cardiac physiology and may be associated with the pathogenesis of atrial fibrillation. Alternative splicing results in multiple transcript variants of this gene. A pseudogene associated with this gene is located on chromosome 6.	There is limited information available on the disease implications of NUP155. However, recent studies have suggested that mutations in NUP155 may be associated with the pathogenesis of atrial fibrillation, a common cardiac arrhythmia. Targeted drug discovery efforts for NUP155 are also limited, as the protein is involved in a complex cellular process and its inhibition may have unintended consequences. Currently, there are no drugs on the market that specifically target NUP155. However, there are drugs that indirectly affect the function of the NPC, such as the cancer drug doxorubicin, which inhibits the transport of macromolecules across the NE. Further research is needed to fully understand the role of NUP155 in disease and to develop targeted therapies.	GO:0036228 protein localization to nuclear inner membrane;GO:0000972 transcription-dependent tethering of RNA polymerase II gene DNA at nuclear periphery;GO:0090435 protein localization to nuclear envelope		Disease related genes; Transporters:Transporter channels and pores; Predicted intracellular proteins; Human disease related genes:Cardiovascular diseases:Cardiac diseases; Potential drug targets	Nuclear membrane (Enhanced)				1	0	1	1	0	0	0	0	0	0	0	0	0	1	0	0	0	0	0	0
FSTL1	11167	symbol	H. sapiens	11167	H. sapiens	FSTL1	follistatin like 1	The FSTL1 gene encodes a protein that is similar to follistatin, a protein that binds to activin. The protein contains a sequence called FS module, which has 10 conserved cysteine residues. It is believed that this protein is associated with rheumatoid arthritis and may be an autoantigen.	The FSTL1 gene has been implicated in several diseases, including rheumatoid arthritis, cardiovascular disease, and cancer. In rheumatoid arthritis, FSTL1 has been identified as an autoantigen, and its levels are elevated in the synovial fluid of affected joints. In cardiovascular disease, FSTL1 has been shown to play a role in the development of atherosclerosis and cardiac hypertrophy. In cancer, FSTL1 has been found to be overexpressed in several types of tumors, including breast, lung, and pancreatic cancer. Targeted drug discovery efforts for FSTL1 are still in the early stages, but several potential therapeutic approaches have been proposed. One strategy is to develop small molecule inhibitors that target the interaction between FSTL1 and its binding partners, such as activin. Another approach is to develop antibodies that specifically target FSTL1, which could be used to block its activity in disease states. Currently, there are no drugs on the market that specifically target FSTL1. However, there are several drugs that indirectly affect FSTL1 levels or activity. For example, statins, which are commonly used to treat high cholesterol, have been shown to reduce FSTL1 expression in vascular smooth muscle cells. Additionally, drugs that target the TGF-β signaling pathway, such as losartan and pirfenidone, have been shown to reduce FSTL1 expression in fibrotic diseases.	GO:0061484 hematopoietic stem cell homeostasis;GO:0043542 endothelial cell migration;GO:0045446 endothelial cell differentiation		Predicted secreted proteins; Predicted intracellular proteins	Cytosol;Vesicles (Approved)		(M5883)NABA SECRETED FACTORS; (M5885)NABA MATRISOME ASSOCIATED; (M5889)NABA MATRISOME	(M5944)HALLMARK ANGIOGENESIS; (M5930)HALLMARK EPITHELIAL MESENCHYMAL TRANSITION	0	0	0	0	0	0	0	0	0	0	0	0	0	0	0	0	0	0	0	0
EMC1	23065	symbol	H. sapiens	23065	H. sapiens	EMC1	ER membrane protein complex subunit 1	EMC1 is a gene that encodes a protein that is a subunit of the endoplasmic reticulum membrane protein complex (EMC). This protein is a single-pass type I transmembrane protein. The EMC is a complex of proteins that is involved in the proper folding and assembly of membrane proteins in the endoplasmic reticulum. There are multiple alternatively spliced transcript variants of EMC1 that encode different isoforms of the protein. The function of EMC1 is not fully understood, but it is thought to play a role in the proper folding and assembly of membrane proteins in the endoplasmic reticulum.	There is limited information available on the disease implications of EMC1. However, mutations in EMC1 have been associated with a rare genetic disorder called Johanson-Blizzard syndrome (JBS). JBS is characterized by a variety of symptoms including developmental delay, intellectual disability, abnormal hair growth, and pancreatic insufficiency. There are currently no targeted drug discovery efforts for EMC1, as its function is not fully understood. There are also no drugs on the market that specifically target EMC1. However, there are treatments available for the symptoms associated with JBS, such as enzyme replacement therapy for pancreatic insufficiency and developmental therapies for intellectual disability.	GO:0045050 protein insertion into ER membrane by stop-transfer membrane-anchor sequence;GO:0071816 tail-anchored membrane protein insertion into ER membrane;GO:0045048 protein insertion into ER membrane		Transporters:Primary Active Transporters; Potential drug targets; Human disease related genes:Congenital malformations:Other congenital malformations; Disease related genes					0	0	0	0	0	0	0	0	0	0	0	0	0	1	0	0	0	0	0	0
CDK4	1019	symbol	H. sapiens	1019	H. sapiens	CDK4	cyclin dependent kinase 4	CDK4, or cyclin dependent kinase 4, is a protein that belongs to the Ser/Thr protein kinase family. It is similar to the gene products of S. cerevisiae cdc28 and S. pombe cdc2. CDK4 is a catalytic subunit of the protein kinase complex that is important for cell cycle G1 phase progression. Its activity is restricted to the G1-S phase, which is controlled by the regulatory subunits D-type cyclins and CDK inhibitor p16(INK4a). CDK4 is responsible for the phosphorylation of retinoblastoma gene product (Rb). Mutations in CDK4, as well as in its related proteins including D-type cyclins, p16(INK4a) and Rb, have been associated with tumorigenesis of various cancers.	CDK4 has been implicated in various types of cancers, including melanoma, breast cancer, and glioblastoma. Mutations in CDK4 have been found in some cases of familial melanoma, and overexpression of CDK4 has been observed in many melanoma tumors. Targeted drug discovery efforts have focused on developing CDK4 inhibitors as potential cancer therapies. Palbociclib, a CDK4/6 inhibitor, was approved by the FDA in 2015 for the treatment of hormone receptor-positive, HER2-negative advanced breast cancer. Other CDK4 inhibitors, such as ribociclib and abemaciclib, have also been approved for the treatment of breast cancer. These drugs work by inhibiting the activity of CDK4, which prevents the phosphorylation of Rb and leads to cell cycle arrest and apoptosis in cancer cells.	GO:1904636 response to ionomycin;GO:1904637 cellular response to ionomycin;GO:0071362 cellular response to ether	yes	Enzymes; Kinases:CMGC Ser/Thr protein kinases; ENZYME proteins:Transferases; Human disease related genes:Cancers:Cancers of eye, brain, and central nervous system; Predicted intracellular proteins; Cancer-related genes:Candidate cancer biomarkers; Cancer-related genes:Mutated cancer genes; FDA approved drug targets:Small molecule drugs; Human disease related genes:Cancers:Cancers of the breast and female genital organs; Human disease related genes:Cancers:Skin cancers; Disease related genes	Cytosol (Supported); Additional: Nuclear membrane;Nucleoli;Nucleoplasm	Purvalanol; Alvocidib; Palbociclib; Ribociclib; Abemaciclib; Fostamatinib	(M3686)SA REG CASCADE OF CYCLIN EXPR; (M1529)SA G1 AND S PHASES; (M176)PID FOXM1 PATHWAY	(M5928)HALLMARK MYC TARGETS V2; (M5923)HALLMARK PI3K AKT MTOR SIGNALING; (M5901)HALLMARK G2M CHECKPOINT	0	0	0	1	0	0	0	0	0	0	0	0	0	0	0	0	0	0	0	0
CHD4	1108	symbol	H. sapiens	1108	H. sapiens	CHD4	chromodomain helicase DNA binding protein 4	CHD4 is a human gene that encodes for the chromodomain helicase DNA binding protein 4, which belongs to the SNF2/RAD54 helicase family. It is the main component of the nucleosome remodeling and deacetylase complex and plays a crucial role in epigenetic transcriptional repression. Patients with dermatomyositis develop antibodies against this protein, and somatic mutations in this gene are associated with serous endometrial tumors. Alternative splicing results in multiple transcript variants that encode different isoforms.	There are currently no targeted drug discovery efforts specifically for CHD4, as it is primarily a transcriptional regulator and not a direct drug target. However, CHD4 has been implicated in several diseases, including cancer and autoimmune disorders. In particular, somatic mutations in CHD4 have been associated with serous endometrial tumors, and patients with dermatomyositis develop antibodies against this protein. There are currently no drugs on the market that directly target CHD4. However, there are several drugs that indirectly affect CHD4 activity by targeting its associated complex, the nucleosome remodeling and deacetylase (NuRD) complex. For example, the histone deacetylase inhibitor vorinostat has been shown to disrupt the NuRD complex and inhibit CHD4 activity, leading to increased apoptosis in cancer cells. Another drug, the DNA methyltransferase inhibitor decitabine, has also been shown to disrupt the NuRD complex and inhibit CHD4 activity, leading to increased differentiation of cancer cells.	GO:0072553 terminal button organization;GO:0042659 regulation of cell fate specification;GO:0099172 presynapse organization		Enzymes; Potential drug targets; Human disease related genes:Congenital malformations:Congenital malformations of the nervous system; Predicted intracellular proteins; Cancer-related genes:Mutated cancer genes; ENZYME proteins:Hydrolases; Cancer-related genes:Mutational cancer driver genes; Disease related genes	Nucleoplasm (Enhanced)		(M101)PID HDAC CLASSI PATHWAY		1	0	0	1	0	0	0	0	0	0	0	0	1	0	0	0	0	0	0	0
MOV10	4343	symbol	H. sapiens	4343	H. sapiens	MOV10	Mov10 RNA helicase	MOV10 is a human gene that encodes for a protein called Mov10 RISC complex RNA helicase. This protein has the ability to unwind RNA molecules in a 5'-3' direction and bind to RNA. It is involved in various biological processes such as defense response to viruses, negative regulation of transposition mediated by RNA, and posttranscriptional regulation of gene expression. The protein is found in the cytosol and P-body, and has been implicated in hypertension.	There is limited information available on the disease implications of MOV10, but recent studies have suggested its involvement in hypertension. Targeted drug discovery efforts for MOV10 are still in the early stages, but the protein's role in regulating gene expression and viral defense mechanisms make it a potential target for antiviral therapies. Currently, there are no drugs on the market that specifically target MOV10, but there are drugs that indirectly affect its function. For example, ribavirin, an antiviral drug used to treat hepatitis C, has been shown to inhibit MOV10 expression. Additionally, some cancer drugs such as gemcitabine and 5-fluorouracil have been found to affect MOV10 expression and function. Further research is needed to fully understand the potential therapeutic applications of targeting MOV10.	GO:0141008 retrotransposon silencing by mRNA destabilization;GO:0150011 regulation of neuron projection arborization;GO:0061158 3'-UTR-mediated mRNA destabilization		Enzymes; ENZYME proteins:Hydrolases; Predicted intracellular proteins	Cytosol (Approved)			(M5911)HALLMARK INTERFERON ALPHA RESPONSE	0	0	1	1	1	1	0	0	0	0	0	0	0	0	0	0	0	0	0	0
MTA2	9219	symbol	H. sapiens	9219	H. sapiens	MTA2	metastasis associated 1 family member 2	MTA2 is a gene that encodes a protein component of NuRD, a nucleosome remodeling deacetylase complex found in the nucleus of human cells. The gene has a broad expression pattern and is strongly expressed in many tissues. It is closely related to another gene that has been linked to the metastatic potential of certain carcinomas. Both genes share the same types of domains, including two DNA binding domains, a dimerization domain, and a domain commonly found in proteins that methylate DNA. MTA2 is known to target the protein p53, and deacetylation of p53 is correlated with a loss of growth inhibition in transformed cells, suggesting a connection between MTA2 and metastasis.	MTA2 has been implicated in several types of cancer, including breast, prostate, and colorectal cancer. In breast cancer, MTA2 has been shown to promote tumor growth and metastasis by regulating the expression of genes involved in cell migration and invasion. Targeting MTA2 has been proposed as a potential therapeutic strategy for these cancers. However, there are currently no drugs specifically targeting MTA2 on the market. Some drugs that indirectly affect MTA2, such as histone deacetylase inhibitors, have been approved for the treatment of certain cancers. For example, vorinostat (Zolinza) is a histone deacetylase inhibitor that has been approved for the treatment of cutaneous T-cell lymphoma. However, more research is needed to fully understand the role of MTA2 in cancer and to develop targeted therapies.	GO:0042659 regulation of cell fate specification;GO:0006305 DNA alkylation;GO:0006306 DNA methylation		Transcription factors:Zinc-coordinating DNA-binding domains; Predicted intracellular proteins; Transcription factors:Helix-turn-helix domains	Nucleoplasm (Enhanced)		(M101)PID HDAC CLASSI PATHWAY		1	0	0	1	0	0	0	0	0	0	0	0	0	0	0	0	0	0	0	0
COMMD9	29099	symbol	H. sapiens	29099	H. sapiens	COMMD9	COMM domain containing 9	COMMD9 is a human gene that is predicted to be involved in sodium ion transport and to act upstream of or within cholesterol homeostasis. It is located in the Golgi apparatus, cytosol, and nucleoplasm. The gene's function is not yet fully understood, but it is believed to play a role in regulating the transport of ions and lipids within cells. Further research is needed to fully elucidate the function of COMMD9 and its potential role in human health and disease.	There is currently limited information available on the disease implications of COMMD9. However, some studies have suggested that mutations in this gene may be associated with certain types of cancer, including hepatocellular carcinoma and colorectal cancer. Targeted drug discovery efforts for COMMD9 are also limited, as the gene's function is not yet fully understood. However, some studies have suggested that targeting COMMD9 may be a potential strategy for treating certain types of cancer. There are currently no drugs on the market that specifically target COMMD9, but further research may lead to the development of targeted therapies in the future.	GO:0042632 cholesterol homeostasis;GO:0055092 sterol homeostasis;GO:0055088 lipid homeostasis		Predicted intracellular proteins	Nucleoplasm (Supported); Additional: Cytosol;Golgi apparatus				0	1	0	1	0	0	0	0	0	0	0	0	0	0	0	0	0	0	0	0
PSPC1	55269	symbol	H. sapiens	55269	H. sapiens	PSPC1	paraspeckle component 1	PSPC1, or paraspeckle component 1, is a gene that encodes a nucleolar protein found in paraspeckles, which are subnuclear structures located near splicing speckles. Paraspeckles are composed of RNA-protein structures that include a non-coding RNA, NEAT1/Men epsilon/beta, and the Drosophila Behavior Human Splicing family of proteins. PSPC1 is involved in the control of gene expression via an RNA nuclear retention mechanism and is found in paraspeckles in transcriptionally active cells. However, when RNA polymerase II transcription is inhibited or during telophase, PSPC1 localizes to unique cap structures at the nucleolar periphery. Alternative splicing of this gene results in multiple transcript variants.	There is limited information available on the disease implications of PSPC1. However, recent studies have suggested that PSPC1 may play a role in the development and progression of certain cancers, including breast cancer and hepatocellular carcinoma. Targeted drug discovery efforts for PSPC1 are currently underway, with a focus on identifying small molecule inhibitors that can selectively target PSPC1 and disrupt its function in cancer cells. While there are currently no drugs on the market that specifically target PSPC1, there are several drugs that have been approved for the treatment of breast cancer and hepatocellular carcinoma that may indirectly affect PSPC1 function. These include tamoxifen, trastuzumab, and sorafenib, among others. However, further research is needed to fully understand the role of PSPC1 in cancer and to develop more targeted therapies for this gene.	GO:0042752 regulation of circadian rhythm;GO:0002218 activation of innate immune response;GO:0048511 rhythmic process		Transcription factors:Yet undefined DNA-binding domains; Predicted intracellular proteins	Nucleoplasm (Enhanced); Additional: Nucleoli fibrillar center				0	0	0	0	0	0	0	0	0	0	0	0	0	0	0	0	0	0	0	0
INVS	27130	symbol	H. sapiens	27130	H. sapiens	INVS	inversin	The INVS gene encodes a protein that contains multiple ankyrin domains and two IQ calmodulin-binding domains. This protein is involved in renal tubular development and function, as well as left-right axis determination. It interacts with nephrocystin, suggesting a connection between primary cilia function and left-right axis determination. Mutations in this gene have been linked to nephronophthisis type 2, a genetic disorder that affects kidney function. Multiple transcript variants of the INVS gene have been identified, each encoding distinct isoforms.	Nephronophthisis type 2 (NPHP2) is a rare genetic disorder caused by mutations in the INVS gene. This disease affects the kidneys and can lead to end-stage renal disease in childhood or adolescence. There are currently no targeted drug therapies for NPHP2, and treatment is focused on managing symptoms and preventing complications. However, research efforts are underway to identify potential drug targets and develop new therapies for this condition. One promising approach is the use of gene therapy to replace the mutated INVS gene with a functional copy. Another potential strategy is the use of small molecule inhibitors to target specific pathways involved in the development and progression of NPHP2. While there are currently no drugs on the market specifically approved for NPHP2, some medications used to treat related kidney disorders, such as angiotensin-converting enzyme inhibitors and angiotensin receptor blockers, may be helpful in managing symptoms.	GO:1904108 protein localization to ciliary inversin compartment;GO:0061512 protein localization to cilium;GO:0090090 negative regulation of canonical Wnt signaling pathway		Human disease related genes:Congenital malformations:Congenital malformations of the urinary system; Predicted intracellular proteins; Disease related genes	Cytosol;Plasma membrane (Uncertain)				0	0	0	0	0	0	0	0	0	0	0	0	0	1	0	0	0	0	0	0
PRKCSH	5589	symbol	H. sapiens	5589	H. sapiens	PRKCSH	PRKCSH beta subunit of glucosidase II	PRKCSH is a gene that encodes the beta-subunit of glucosidase II, an enzyme that processes N-linked glycans in the endoplasmic reticulum. The protein produced by this gene is an acidic phosphoprotein that is a substrate for protein kinase C. Mutations in PRKCSH have been linked to autosomal dominant polycystic liver disease. Alternative splicing of the gene results in multiple transcript variants.	Mutations in the PRKCSH gene have been linked to autosomal dominant polycystic liver disease (ADPLD), a rare genetic disorder characterized by the development of multiple cysts in the liver. ADPLD is a slowly progressive disease that can lead to liver failure and the need for liver transplantation. There are currently no targeted drug therapies available for ADPLD, and treatment is mainly supportive. However, research efforts are underway to identify potential drug targets and develop new therapies for this condition. One promising approach is the use of small molecule inhibitors of glucosidase II, the enzyme encoded by PRKCSH, which could potentially reduce the formation of liver cysts. While no drugs targeting PRKCSH specifically are currently on the market, there are several drugs approved for the treatment of liver disease, such as ursodeoxycholic acid and obeticholic acid, that may be beneficial for patients with ADPLD.	GO:0006491 N-glycan processing;GO:0001889 liver development;GO:0061008 hepaticobiliary system development		Human disease related genes:Congenital malformations:Congenital malformations of the digestive system; Predicted intracellular proteins; Disease related genes	Endoplasmic reticulum (Supported)				1	0	0	0	0	0	0	0	0	0	1	0	0	0	0	0	0	0	0	1
COPB1	1315	symbol	H. sapiens	1315	H. sapiens	COPB1	COPI coat complex subunit beta 1	COPB1 is a gene that encodes a protein subunit of the coatomer complex, which is associated with non-clathrin coated vesicles. The coatomer complex, also known as the coat protein complex 1, is formed in the cytoplasm and is recruited to the Golgi by activated guanosine triphosphatases. Once at the Golgi membrane, the coatomer complex may assist in the movement of protein and lipid components back to the endoplasmic reticulum. The gene has alternatively spliced transcript variants.	Mutations in the COPB1 gene have been associated with a few rare genetic disorders, including a form of autosomal recessive intellectual disability known as SPG56. Additionally, some studies have suggested that alterations in the expression of COPB1 may be involved in the development and progression of certain types of cancer, such as breast cancer and hepatocellular carcinoma. There are currently no drugs specifically targeting COPB1, but efforts are underway to develop drugs that target the coatomer complex as a whole. One approach is to target the interaction between the coatomer complex and the Golgi membrane, which could potentially disrupt the movement of proteins and lipids between the Golgi and the endoplasmic reticulum. Another approach is to target the interaction between the coatomer complex and cargo molecules, which could potentially disrupt the formation of transport vesicles. One example of a drug that indirectly affects the coatomer complex is brefeldin A, which is a fungal metabolite that inhibits the activation of the guanosine triphosphatases that recruit the coatomer complex to the Golgi membrane. Brefeldin A has been used as a research tool to study the role of the coatomer complex in intracellular transport, but it is not used clinically due to its toxicity and lack of specificity.	GO:0006891 intra-Golgi vesicle-mediated transport;GO:0006888 endoplasmic reticulum to Golgi vesicle-mediated transport;GO:0048193 Golgi vesicle transport		Human disease related genes:Congenital malformations:Congenital malformations of the nervous system; Predicted intracellular proteins; Disease related genes	Cytosol;Golgi apparatus;Vesicles (Enhanced)			(M5910)HALLMARK PROTEIN SECRETION	0	1	0	0	0	0	0	0	0	0	1	0	0	1	0	0	0	0	0	0
RPS21	6227	symbol	H. sapiens	6227	H. sapiens	RPS21	ribosomal protein S21	RPS21 is a gene that encodes a ribosomal protein that is a component of the small 40S subunit of ribosomes. Ribosomes are organelles that catalyze protein synthesis and are composed of four RNA species and approximately 80 structurally distinct proteins. RPS21 belongs to the S21E family of ribosomal proteins and is located in the cytoplasm. Although alternative splice variants that encode different protein isoforms have been described, their existence has not been verified. This gene is also known to have multiple processed pseudogenes dispersed throughout the genome, which is typical for genes encoding ribosomal proteins.	There is limited information available on the disease implications of RPS21 mutations. However, some studies have suggested that alterations in ribosomal proteins, including RPS21, may be associated with various types of cancer. For example, RPS21 has been found to be overexpressed in hepatocellular carcinoma and lung adenocarcinoma. Targeted drug discovery efforts for RPS21 have not been reported, likely due to the lack of understanding of its specific role in disease. Currently, there are no drugs on the market that specifically target RPS21. However, there are drugs that target the ribosome as a whole, such as macrolides and aminoglycosides, which are commonly used as antibiotics. These drugs bind to the ribosome and inhibit protein synthesis, leading to bacterial cell death.	GO:0000461 endonucleolytic cleavage to generate mature 3'-end of SSU-rRNA from (SSU-rRNA, 5.8S rRNA, LSU-rRNA);GO:0000447 endonucleolytic cleavage in ITS1 to separate SSU-rRNA from 5.8S rRNA and LSU-rRNA from tricistronic rRNA transcript (SSU-rRNA, 5.8S rRNA, LSU-rRNA);GO:0031125 rRNA 3'-end processing		Ribosomal proteins; Predicted intracellular proteins	Cytosol;Endoplasmic reticulum (Supported)				1	0	0	0	0	0	0	0	1	0	0	0	0	0	0	0	0	0	0	0
OSGEP	55644	symbol	H. sapiens	55644	H. sapiens	OSGEP	O-sialoglycoprotein endopeptidase	OSGEP is a human gene that is predicted to have N(6)-L-threonylcarbamoyladenine synthase activity and metal ion binding activity. It is involved in tRNA threonylcarbamoyladenosine modification and is located in the cytoplasm, nuclear speck, and plasma membrane. OSGEP is part of the EKC/KEOPS complex and has been implicated in Galloway-Mowat syndrome 3.	Galloway-Mowat syndrome (GAMOS) is a rare autosomal recessive disorder characterized by early-onset nephrotic syndrome and microcephaly. OSGEP is one of the genes associated with GAMOS, specifically GAMOS type 3. There are currently no targeted drug discovery efforts for OSGEP or GAMOS, as the underlying mechanisms of the disease are not fully understood. However, there are some treatments available for the symptoms of GAMOS, such as corticosteroids and immunosuppressive drugs for the nephrotic syndrome. There are also ongoing clinical trials for gene therapy approaches for GAMOS. As OSGEP is involved in tRNA modification, it is possible that targeting this pathway could have therapeutic potential for other diseases, such as cancer, where tRNA modifications have been implicated in tumorigenesis. However, further research is needed in this area.	GO:0002949 tRNA threonylcarbamoyladenosine modification;GO:0070525 tRNA threonylcarbamoyladenosine metabolic process;GO:0006400 tRNA modification		Enzymes; Disease related genes; Human disease related genes:Congenital malformations:Congenital malformations of the nervous system; ENZYME proteins:Transferases; Predicted intracellular proteins; Potential drug targets	Nucleoplasm (Supported); Additional: Cytosol				1	0	0	0	0	0	0	0	0	0	0	0	0	0	0	0	0	0	0	0
SF3A1	10291	symbol	H. sapiens	10291	H. sapiens	SF3A1	splicing factor 3a subunit 1	The SF3A1 gene encodes a subunit of the splicing factor 3a protein complex, which is a component of the U2 small nuclear ribonucleoprotein particle (snRNP). The U2 snRNP is critical in spliceosome assembly and pre-mRNA splicing.	Mutations in the SF3A1 gene have been associated with various types of cancer, including uveal melanoma, chronic lymphocytic leukemia, and breast cancer. SF3A1 mutations have also been linked to myelodysplastic syndromes, a group of disorders characterized by abnormal blood cell production. Targeted drug discovery efforts for SF3A1 mutations are ongoing, with a focus on developing small molecule inhibitors that can selectively target cancer cells with SF3A1 mutations. One example of a successful drug targeting SF3A1 mutations is H3B-8800, a splicing modulator that has shown promising results in preclinical studies for the treatment of uveal melanoma. Another example is E7107, a splicing inhibitor that has shown efficacy in preclinical studies for the treatment of breast cancer. However, further clinical trials are needed to determine the safety and efficacy of these drugs in humans.	GO:0000389 mRNA 3'-splice site recognition;GO:1903241 U2-type prespliceosome assembly;GO:0045292 mRNA cis splicing, via spliceosome		Predicted intracellular proteins	Nuclear speckles;Nucleoplasm (Enhanced)			(M5926)HALLMARK MYC TARGETS V1	1	0	1	0	0	0	0	0	1	0	0	0	0	0	0	0	0	0	0	0
MPDU1	9526	symbol	H. sapiens	9526	H. sapiens	MPDU1	mannose-P-dolichol utilization defect 1	The MPDU1 gene encodes a protein that is necessary for the use of mannose-P-dolichol in the creation of lipid-linked oligosaccharides and glycosylphosphatidylinositols. Mutations in this gene lead to a congenital disorder of glycosylation known as type If. The protein is located in the endoplasmic reticulum membrane and is involved in the synthesis of important cellular components. Alternative splicing of the gene results in multiple transcript variants.	Mutations in the MPDU1 gene have been linked to a rare genetic disorder called Congenital Disorder of Glycosylation type If (CDG-If). This disorder affects the body's ability to produce and process certain types of sugars, leading to a range of symptoms including developmental delays, intellectual disability, seizures, and abnormal facial features. There is currently no cure for CDG-If, and treatment is focused on managing symptoms and providing supportive care. Targeted drug discovery efforts for CDG-If are ongoing, with a focus on developing therapies that can correct the underlying genetic defect. One potential approach is gene therapy, which involves introducing a functional copy of the MPDU1 gene into affected cells. Another approach is the use of small molecule drugs that can enhance the activity of the remaining functional MPDU1 protein. To date, there are no drugs specifically approved for the treatment of CDG-If. However, there are several drugs on the market that have been approved for the treatment of other types of CDG, which may have some benefit for individuals with CDG-If. For example, the drug mannose has been shown to improve symptoms in some individuals with CDG-Ia, which is caused by mutations in a different gene involved in the same pathway as MPDU1. Additionally, the drug miglustat has been approved for the treatment of Niemann-Pick disease type C, another rare genetic disorder that affects lipid metabolism, and may have some benefit for individuals with CDG-If.	GO:0006488 dolichol-linked oligosaccharide biosynthetic process;GO:0006490 oligosaccharide-lipid intermediate biosynthetic process;GO:0019348 dolichol metabolic process		Human disease related genes:Congenital disorders of metabolism:Congenital disorders of glycan/glycoprotein metabolism; Predicted intracellular proteins; Disease related genes	Endoplasmic reticulum (Supported); Additional: Mitochondria				0	0	0	0	0	0	0	0	0	1	1	1	0	0	0	0	0	0	0	0
SRPRB	58477	symbol	H. sapiens	58477	H. sapiens	SRPRB	SRP receptor subunit beta	The SRPRB gene encodes a protein that is a subunit of the signal recognition particle receptor (SR) and is a transmembrane GTPase. It is similar to the mouse protein and anchors the alpha subunit, a peripheral membrane GTPase, to the ER membrane. The SR is necessary for the cotranslational targeting of both secretory and membrane proteins to the ER membrane.	There is limited information available on the disease implications of the SRPRB gene. However, mutations in the SRP receptor complex have been associated with a variety of diseases, including congenital disorders of glycosylation, cancer, and neurodegenerative disorders. Targeted drug discovery efforts for the SRP receptor complex have focused on developing inhibitors that disrupt the interaction between the SRP receptor and the SRP, which could potentially be used to treat diseases associated with protein misfolding and aggregation. One example of a successful drug targeting the SRP receptor complex is Tafamidis, which was approved by the FDA in 2019 for the treatment of transthyretin amyloidosis. Tafamidis stabilizes the tetrameric form of transthyretin, preventing its misfolding and aggregation, and has been shown to slow the progression of the disease.	GO:0006617 SRP-dependent cotranslational protein targeting to membrane, signal sequence recognition;GO:0006614 SRP-dependent cotranslational protein targeting to membrane;GO:0006613 cotranslational protein targeting to membrane			Plasma membrane (Approved)			(M5957)HALLMARK PANCREAS BETA CELLS; (M5922)HALLMARK UNFOLDED PROTEIN RESPONSE	1	0	0	0	0	0	0	0	0	0	0	0	0	1	0	0	0	0	0	0
RAP1GDS1	5910	symbol	H. sapiens	5910	H. sapiens	RAP1GDS1	Rap1 GTPase-GDP dissociation stimulator 1	RAP1GDS1 is a human gene that encodes for the protein smg GDP dissociation stimulator (smgGDS). This protein is involved in the exchange of GDP for GTP, which is necessary for the activation of certain signaling pathways in the cell. Additionally, smgGDS has GTPase activity, which allows it to regulate the duration and intensity of these signaling pathways. Mutations in RAP1GDS1 have been associated with various diseases, including cancer and neurological disorders. Overall, RAP1GDS1 plays an important role in cellular signaling and its dysregulation can have significant consequences for human health.	Mutations in RAP1GDS1 have been associated with various diseases, including cancer and neurological disorders. In cancer, RAP1GDS1 has been found to be overexpressed in several types of tumors, including breast, lung, and pancreatic cancer. This overexpression has been linked to increased cell proliferation, migration, and invasion, making RAP1GDS1 a potential target for cancer therapy. In neurological disorders, RAP1GDS1 mutations have been associated with intellectual disability and developmental delay. There have been some targeted drug discovery efforts aimed at RAP1GDS1. One study found that a small molecule inhibitor of RAP1GDS1 was able to reduce the growth of breast cancer cells in vitro and in vivo. Another study identified a peptide that was able to disrupt the interaction between RAP1GDS1 and its binding partner, which led to decreased cell migration and invasion in lung cancer cells. Currently, there are no drugs on the market that specifically target RAP1GDS1. However, there are drugs that indirectly affect RAP1GDS1 signaling pathways. For example, the drug gefitinib, which is used to treat non-small cell lung cancer, inhibits the epidermal growth factor receptor (EGFR) signaling pathway, which is known to activate RAP1GDS1. Additionally, the drug sorafenib, which is used to treat liver and kidney cancer, inhibits the RAF/MEK/ERK signaling pathway, which can activate RAP1GDS1.	GO:0086098 angiotensin-activated signaling pathway involved in heart process;GO:0070376 regulation of ERK5 cascade;GO:0031034 myosin filament assembly		Predicted intracellular proteins; Disease related genes; Cancer-related genes	Cytosol (Supported)		(M241)PID RAC1 REG PATHWAY	(M5935)HALLMARK FATTY ACID METABOLISM	0	0	0	0	0	0	0	0	0	0	0	1	0	1	0	0	0	0	0	0
APOL2	23780	symbol	H. sapiens	23780	H. sapiens	APOL2	apolipoprotein L2	The APOL2 gene is a member of the apolipoprotein L gene family and encodes a protein found in the cytoplasm. It may play a role in lipid movement or binding to organelles. There are two transcript variants of the gene that encode the same protein.	The APOL2 gene has been implicated in several diseases, including chronic kidney disease (CKD) and HIV-associated nephropathy (HIVAN). Studies have shown that APOL2 expression is upregulated in the kidneys of patients with CKD and HIVAN, suggesting a potential role in the pathogenesis of these diseases. Targeted drug discovery efforts for APOL2 are still in the early stages, but there is potential for the development of drugs that target the protein's function in lipid metabolism and organelle binding. Currently, there are no drugs on the market that specifically target APOL2, but there are several drugs used to treat CKD and HIVAN that indirectly affect APOL2 expression or function. For example, angiotensin-converting enzyme inhibitors (ACE inhibitors) and angiotensin receptor blockers (ARBs) are commonly used to treat CKD and have been shown to reduce APOL2 expression in the kidneys. Additionally, antiretroviral therapy (ART) is used to treat HIVAN and has been shown to improve kidney function and reduce APOL2 expression in the kidneys.	GO:0006953 acute-phase response;GO:0060135 maternal process involved in female pregnancy;GO:0002526 acute inflammatory response		Cancer-related genes:Mutated cancer genes; Human disease related genes:Other diseases:Mental and behavioural disorders; Predicted intracellular proteins					0	0	0	0	0	0	0	0	0	0	0	0	0	0	0	0	0	0	0	0
RPS17	6218	symbol	H. sapiens	6218	H. sapiens	RPS17	ribosomal protein S17	RPS17 is a gene that encodes a ribosomal protein that is a component of the 40S subunit of ribosomes. Ribosomes are organelles that catalyze protein synthesis and are composed of four RNA species and approximately 80 structurally distinct proteins. RPS17 belongs to the S17E family of ribosomal proteins and is located in the cytoplasm. Mutations in this gene cause Diamond-Blackfan anemia 4, and alternative splicing of this gene results in multiple transcript variants. There are also multiple processed pseudogenes of this gene dispersed through the genome, which is typical for genes encoding ribosomal proteins.	Diamond-Blackfan anemia (DBA) is a rare genetic disorder characterized by a failure of the bone marrow to produce red blood cells, leading to anemia. Mutations in RPS17 have been identified as a cause of DBA, with affected individuals typically exhibiting a range of symptoms including growth retardation, craniofacial abnormalities, and increased risk of cancer. While there is currently no cure for DBA, treatment options include blood transfusions, corticosteroids, and bone marrow transplantation. Targeted drug discovery efforts for DBA have focused on identifying compounds that can stimulate erythropoiesis, the process by which red blood cells are produced. One such compound is lenalidomide, a derivative of thalidomide that has been shown to increase red blood cell production in patients with DBA. Lenalidomide works by binding to and altering the activity of cereblon, a protein involved in the regulation of erythropoiesis. Other drugs that have been approved for the treatment of anemia in DBA patients include erythropoietin (EPO) and darbepoetin alfa, both of which stimulate the production of red blood cells. However, these drugs are not effective in all patients and can have side effects such as hypertension and thrombosis. Ongoing research is focused on identifying new targets for drug development and improving the efficacy and safety of existing treatments for DBA.	GO:0006413 translational initiation;GO:0042274 ribosomal small subunit biogenesis;GO:0034101 erythrocyte homeostasis		Human disease related genes:Other congenital disorders:Ribosomopathies; Human disease related genes:Cardiovascular diseases:Hematologic diseases; Predicted intracellular proteins; Ribosomal proteins; Disease related genes	Cytosol;Endoplasmic reticulum (Approved); Additional: Nucleoli	Artenimol			1	0	0	0	0	0	0	0	1	0	0	0	0	0	0	1	0	0	0	0
ATP6V1F	9296	symbol	H. sapiens	9296	H. sapiens	ATP6V1F	ATPase H+ transporting V1 subunit F	ATP6V1F is a gene that encodes a component of vacuolar ATPase (V-ATPase), an enzyme that acidifies intracellular organelles in eukaryotic cells. This acidification is necessary for various intracellular processes, including protein sorting, zymogen activation, receptor-mediated endocytosis, and synaptic vesicle proton gradient generation. V-ATPase is composed of a cytosolic V1 domain and a transmembrane V0 domain. The V1 domain contains the ATP catalytic site and is made up of three A and three B subunits, two G subunits, and the C, D, E, F, and H subunits. The V0 domain consists of five different subunits. ATP6V1F encodes the V1 domain F subunit protein. Multiple genes or alternatively spliced transcript variants encode additional isoforms of many of the V1 and V0 subunit proteins.	There is limited information available on the disease implications of ATP6V1F mutations. However, mutations in other subunits of V-ATPase have been associated with various diseases, including osteopetrosis, renal tubular acidosis, and cancer. Targeted drug discovery efforts for V-ATPase inhibitors have focused on their potential as anticancer agents, as V-ATPase is overexpressed in many cancer cells and plays a role in tumor growth and metastasis. Bafilomycin A1 and concanamycin A are examples of V-ATPase inhibitors that have been studied in preclinical and clinical trials for their anticancer activity. However, their clinical use has been limited due to their toxicity and lack of specificity. More recently, small molecule inhibitors targeting specific subunits of V-ATPase, such as the C subunit, have shown promise as potential anticancer agents with improved specificity and reduced toxicity.	GO:0061795 Golgi lumen acidification;GO:0048388 endosomal lumen acidification;GO:0097401 synaptic vesicle lumen acidification		Transporters:Primary Active Transporters; Predicted intracellular proteins				(M5941)HALLMARK UV RESPONSE UP; (M5936)HALLMARK OXIDATIVE PHOSPHORYLATION	1	0	0	1	0	0	0	0	0	0	0	0	1	0	1	0	1	0	0	0
TMED1	11018	symbol	H. sapiens	11018	H. sapiens	TMED1	transmembrane p24 trafficking protein 1	TMED1 is a gene that belongs to the TMED protein family, which is involved in the transportation of proteins within cells. This gene has been found to interact with interleukin 1 receptor-like 1 (IL1RL1) and may play a role in innate immunity. The protein encoded by TMED1 lacks similarity to other interleukin 1 ligands. Alternative splicing of this gene results in multiple transcript variants.	There is limited information available on the disease implications of TMED1. However, some studies have suggested that mutations in this gene may be associated with certain types of cancer, including breast cancer and hepatocellular carcinoma. Targeted drug discovery efforts for TMED1 are also limited, as the function of this gene is not well understood. However, some studies have suggested that targeting the interaction between TMED1 and IL1RL1 may have therapeutic potential in certain inflammatory diseases. Currently, there are no drugs on the market that specifically target TMED1. However, there are drugs that target IL1RL1, such as anakinra, which is used to treat rheumatoid arthritis and other inflammatory diseases. Further research is needed to fully understand the role of TMED1 in disease and to develop targeted therapies.	GO:0006888 endoplasmic reticulum to Golgi vesicle-mediated transport;GO:0007030 Golgi organization;GO:0048193 Golgi vesicle transport		Predicted intracellular proteins; Transporters					0	0	0	0	0	0	0	0	0	0	0	0	0	1	0	0	0	0	0	0
PALMD	54873	symbol	H. sapiens	54873	H. sapiens	PALMD	palmdelphin	PALMD, also known as palmdelphin, is a human gene that is predicted to play a role in regulating cell shape. It is also predicted to be located in dendrites and active in the cytoplasm. The exact function of PALMD is not yet fully understood, but it is believed to be involved in various cellular processes. Further research is needed to fully elucidate the role of PALMD in human biology and disease.	There is limited information available on the disease implications of PALMD. However, some studies have suggested that mutations in the PALMD gene may be associated with certain types of cancer, including breast cancer and lung cancer. Targeted drug discovery efforts for PALMD are also limited, as the exact function of the gene is not yet fully understood. There are currently no drugs on the market that specifically target PALMD. However, there are drugs that target related cellular processes, such as microtubule inhibitors and kinase inhibitors, which may indirectly affect PALMD activity. Examples of successful drugs in these categories include paclitaxel and imatinib, respectively. Further research is needed to fully understand the potential disease implications of PALMD and to develop targeted therapies for related conditions.	GO:0008360 regulation of cell shape;GO:0022604 regulation of cell morphogenesis;GO:0022603 regulation of anatomical structure morphogenesis		Predicted intracellular proteins	Actin filaments (Supported); Additional: Focal adhesion sites;Plasma membrane				0	0	0	0	0	0	0	0	0	0	0	0	0	0	0	0	0	0	0	0
MECR	51102	symbol	H. sapiens	51102	H. sapiens	MECR	mitochondrial trans-2-enoyl-CoA reductase	MECR is a human gene that encodes for an oxidoreductase enzyme responsible for the final step in mitochondrial fatty acid synthesis. Mutations in this gene have been linked to childhood-onset dystonia and optic atrophy.	Mutations in the MECR gene have been associated with a rare autosomal recessive disorder called Childhood-Onset Dystonia with Optic Atrophy (CODA). CODA is characterized by progressive dystonia, a movement disorder that causes involuntary muscle contractions, and optic atrophy, which leads to vision loss. There are currently no targeted drug discovery efforts for MECR-related disorders, and treatment is mainly supportive and symptomatic. However, there are some drugs on the market that have been successful in treating dystonia, such as botulinum toxin injections and anticholinergic medications. Additionally, gene therapy and enzyme replacement therapy are being explored as potential treatment options for MECR-related disorders.	GO:0006633 fatty acid biosynthetic process;GO:0072330 monocarboxylic acid biosynthetic process;GO:0046394 carboxylic acid biosynthetic process		Human disease related genes:Nervous system diseases:Other nervous and sensory system diseases; Enzymes; Disease related genes; Predicted intracellular proteins; Potential drug targets; ENZYME proteins:Oxidoreductases	Mitochondria (Supported)				0	0	0	0	0	0	0	0	0	0	0	0	0	0	0	0	0	0	0	0
FRMPD3	84443	symbol	H. sapiens	84443	H. sapiens	FRMPD3	FERM and PDZ domain containing 3	FRMPD3 is a human gene that encodes a protein containing a PDZ domain and a FERM domain. The PDZ domain is involved in protein-protein interactions, specifically binding to C-terminal peptides of other proteins. The FERM domain is found in proteins localized to the plasma membrane and associated with the cytoskeleton. The encoded protein is involved in signal transduction.	There is limited information available on the disease implications of FRMPD3. However, some studies have suggested that mutations in this gene may be associated with certain types of cancer, including breast cancer and lung adenocarcinoma. Targeted drug discovery efforts for FRMPD3 are also limited, as the function of this protein is not well understood. However, some studies have suggested that targeting the PDZ domain of FRMPD3 may be a potential therapeutic strategy for cancer treatment. Currently, there are no drugs on the market that specifically target FRMPD3. However, there are drugs that target other proteins containing PDZ and FERM domains, such as ezrin and merlin, which are used in the treatment of certain types of cancer and neurological disorders.			Predicted intracellular proteins					0	1	0	0	0	0	0	0	0	0	0	0	0	0	0	0	0	0	0	0
CPSF6	11052	symbol	H. sapiens	11052	H. sapiens	CPSF6	cleavage and polyadenylation specific factor 6	CPSF6 is a gene that encodes for a protein subunit of a cleavage factor required for 3' RNA cleavage and polyadenylation processing. This protein interacts with RNA in the early stages of assembling the 3' end processing complex, which helps recruit other processing factors. The cleavage factor complex is made up of four polypeptides, and CPSF6 encodes for the 68kD subunit. The protein has a domain organization similar to spliceosomal proteins.	CPSF6 has been implicated in several diseases, including cancer and viral infections. In cancer, CPSF6 has been shown to be overexpressed in various types of tumors, including breast, lung, and prostate cancer. Targeting CPSF6 has been proposed as a potential therapeutic strategy for cancer treatment. In viral infections, CPSF6 has been shown to play a role in the replication of HIV-1 and other retroviruses. Targeting CPSF6 has been explored as a potential antiviral strategy, with some success in preclinical studies. There are currently no drugs on the market that specifically target CPSF6. However, there have been efforts to develop small molecule inhibitors of CPSF6 for cancer and antiviral therapy. For example, a study published in 2019 identified a small molecule inhibitor of CPSF6 that showed promising activity against breast cancer cells in vitro and in vivo. Another study published in 2020 identified a small molecule inhibitor of CPSF6 that showed antiviral activity against HIV-1 in vitro. Overall, targeting CPSF6 is an area of active research for both cancer and antiviral therapy, and there is potential for the development of novel drugs in the future.	GO:1990120 messenger ribonucleoprotein complex assembly;GO:0046833 positive regulation of RNA export from nucleus;GO:0110104 mRNA alternative polyadenylation		Predicted intracellular proteins	Nuclear speckles;Nucleoplasm (Enhanced)				1	0	1	1	0	0	0	0	1	0	0	0	0	1	0	0	0	0	0	0
PLIN2	123	symbol	H. sapiens	123	H. sapiens	PLIN2	perilipin 2	PLIN2, also known as perilipin 2, is a gene that belongs to the perilipin family. The protein encoded by this gene coats intracellular lipid storage droplets and is associated with the lipid globule surface membrane material. It was previously thought to be restricted to adipocytes, but it has been found in a wide range of cultured cell lines and tissues, suggesting that it may serve as a marker of lipid accumulation in diverse cell types and diseases. PLIN2 may be involved in the development and maintenance of adipose tissue. Alternatively spliced transcript variants have been found for this gene.	Research has shown that PLIN2 may play a role in the development of metabolic disorders such as obesity, type 2 diabetes, and non-alcoholic fatty liver disease (NAFLD). Studies have found that PLIN2 expression is increased in adipose tissue and liver of obese individuals and those with NAFLD. Additionally, PLIN2 has been identified as a potential therapeutic target for these diseases. Several drug discovery efforts have targeted PLIN2 as a potential therapeutic target. One approach has been to develop small molecule inhibitors of PLIN2 to reduce lipid accumulation in adipocytes and liver cells. Another approach has been to develop antibodies that target PLIN2 to promote lipolysis and reduce lipid accumulation. There are currently no drugs on the market that specifically target PLIN2. However, there are several drugs that indirectly affect PLIN2 expression or function. For example, thiazolidinediones (TZDs), a class of drugs used to treat type 2 diabetes, have been shown to reduce PLIN2 expression in adipose tissue. Additionally, statins, a class of drugs used to lower cholesterol levels, have been shown to reduce PLIN2 expression in liver cells.	GO:1905691 lipid droplet disassembly;GO:0010890 positive regulation of sequestering of triglyceride;GO:0010889 regulation of sequestering of triglyceride		Predicted intracellular proteins	Lipid droplets (Supported)		(M255)PID HIF1 TFPATHWAY	(M5947)HALLMARK IL2 STAT5 SIGNALING; (M5891)HALLMARK HYPOXIA; (M5905)HALLMARK ADIPOGENESIS	0	0	0	0	0	0	0	0	0	0	0	0	0	0	0	0	0	0	0	0
SYNCRIP	10492	symbol	H. sapiens	10492	H. sapiens	SYNCRIP	synaptotagmin binding cytoplasmic RNA interacting protein	SYNCRIP is a gene that encodes a member of the hnRNP family, which are RNA binding proteins that regulate various aspects of mRNA metabolism and transport. The encoded protein is involved in multiple aspects of mRNA maturation and is associated with several multiprotein complexes, including the apoB RNA editing-complex and SMN complex. It is also known as synaptotagmin binding cytoplasmic RNA interacting protein. Multiple isoforms of the protein have been observed due to alternative splicing, and a pseudogene of this gene is located on chromosome 20.	Research has shown that SYNCRIP is involved in several diseases, including cancer, neurodegenerative disorders, and viral infections. In cancer, SYNCRIP has been found to be overexpressed in several types of tumors, including breast, lung, and colon cancer, and is associated with tumor growth and metastasis. In neurodegenerative disorders, SYNCRIP has been linked to the pathogenesis of amyotrophic lateral sclerosis (ALS) and spinal muscular atrophy (SMA). In viral infections, SYNCRIP has been shown to interact with viral RNA and play a role in the replication of several viruses, including HIV and hepatitis C virus. Targeted drug discovery efforts for SYNCRIP are still in the early stages, but several potential drug targets have been identified. One approach is to target the interaction between SYNCRIP and viral RNA to inhibit viral replication. Another approach is to target the overexpression of SYNCRIP in cancer cells to inhibit tumor growth and metastasis. However, more research is needed to fully understand the role of SYNCRIP in disease and to develop effective targeted therapies. Currently, there are no drugs on the market that specifically target SYNCRIP. However, there are several drugs that indirectly affect SYNCRIP function. For example, the drug nusinersen, which is used to treat SMA, works by increasing the production of the survival motor neuron (SMN) protein, which is known to interact with SYNCRIP. Additionally, several drugs that target RNA binding proteins, such as the hnRNP inhibitor E7107, are being developed for the treatment of cancer and other diseases and may have potential for targeting SYNCRIP in the future.	GO:0070934 CRD-mediated mRNA stabilization;GO:1900152 negative regulation of nuclear-transcribed mRNA catabolic process, deadenylation-dependent decay;GO:2000767 positive regulation of cytoplasmic translation		Predicted intracellular proteins	Nucleoplasm (Approved); Additional: Cytosol			(M5901)HALLMARK G2M CHECKPOINT; (M5925)HALLMARK E2F TARGETS; (M5926)HALLMARK MYC TARGETS V1	0	0	1	0	0	0	0	0	0	0	0	0	0	0	0	0	0	0	1	0
EIF4A1	1973	symbol	H. sapiens	1973	H. sapiens	EIF4A1	eukaryotic translation initiation factor 4A1	EIF4A1 is a human gene that encodes for the eukaryotic translation initiation factor 4A1. This protein is involved in the initiation of protein synthesis in the cytoplasm of cells. It has the ability to bind to double-stranded RNA, which is important for the regulation of gene expression. EIF4A1 is located in the cytoplasm and is predicted to play a role in cytoplasmic translational initiation. Overall, this gene is important for the proper functioning of protein synthesis in cells.	EIF4A1 has been implicated in various diseases, including cancer, viral infections, and neurological disorders. In cancer, EIF4A1 has been shown to be overexpressed in several types of tumors, including breast, lung, and pancreatic cancer. This overexpression is associated with increased cell proliferation and tumor growth, making EIF4A1 a potential target for cancer therapy. Several studies have focused on developing drugs that target EIF4A1, including rocaglamide derivatives and hippuristanol analogs. These drugs have shown promising results in preclinical studies, inhibiting tumor growth and inducing cell death in cancer cells. However, no EIF4A1-targeted drugs have been approved for clinical use yet. In viral infections, EIF4A1 plays a role in the translation of viral RNA, making it an attractive target for antiviral drug development. For example, silvestrol, a natural compound derived from the plant Aglaia foveolata, has been shown to inhibit EIF4A1 and block the replication of several viruses, including Ebola and Zika viruses. In neurological disorders, EIF4A1 has been linked to the pathogenesis of Alzheimer's disease and amyotrophic lateral sclerosis (ALS). In ALS, EIF4A1 has been shown to be involved in the formation of stress granules, which are aggregates of RNA and proteins that accumulate in motor neurons. Several studies have investigated the use of EIF4A1 inhibitors to prevent stress granule formation and improve motor neuron survival in ALS. Overall, EIF4A1 is an important target for drug discovery efforts in various diseases, including cancer, viral infections, and neurological disorders. While several promising drugs have been developed, more research is needed to fully understand the role of EIF4A1 in disease and to develop effective therapies.	GO:0002183 cytoplasmic translational initiation;GO:0006413 translational initiation;GO:0002181 cytoplasmic translation		Enzymes; ENZYME proteins:Hydrolases; Predicted intracellular proteins	Cytosol (Approved)	Copper	(M121)PID MTOR 4PATHWAY; (M66)PID MYC ACTIV PATHWAY	(M5922)HALLMARK UNFOLDED PROTEIN RESPONSE; (M5926)HALLMARK MYC TARGETS V1	1	0	0	1	0	0	0	0	0	0	0	0	0	1	0	1	0	0	0	0
RPL4	6124	symbol	H. sapiens	6124	H. sapiens	RPL4	ribosomal protein L4	RPL4 is a gene that encodes a ribosomal protein, specifically a component of the 60S subunit. Ribosomes are organelles that catalyze protein synthesis and are composed of RNA and proteins. RPL4 belongs to the L4E family of ribosomal proteins and is located in the cytoplasm. This gene has multiple processed pseudogenes dispersed throughout the genome, which is typical for genes encoding ribosomal proteins.	There is limited information available on the disease implications of RPL4 mutations. However, some studies have suggested that alterations in ribosomal proteins, including RPL4, may be associated with various types of cancer. Targeted drug discovery efforts for RPL4 have been limited, but some studies have explored the potential of targeting ribosomal proteins as a therapeutic strategy for cancer treatment. One example of a successful drug targeting ribosomal proteins is the antibiotic doxorubicin, which binds to the 60S subunit of the ribosome and inhibits protein synthesis. Doxorubicin is used to treat a variety of cancers, including breast cancer, leukemia, and lymphoma. Another example is the drug everolimus, which targets the mTOR pathway and inhibits protein synthesis by binding to the 60S subunit. Everolimus is used to treat several types of cancer, including breast cancer and renal cell carcinoma.	GO:0002181 cytoplasmic translation;GO:0006412 translation;GO:0043043 peptide biosynthetic process		Ribosomal proteins; Predicted intracellular proteins	Cytosol;Endoplasmic reticulum (Approved); Additional: Nuclear bodies;Nucleoli	Artenimol			1	0	0	0	1	0	0	0	0	0	0	0	0	0	0	0	0	0	0	0
RPS15A	6210	symbol	H. sapiens	6210	H. sapiens	RPS15A	ribosomal protein S15a	RPS15A is a gene that encodes a ribosomal protein called S15a, which is a component of the small 40S subunit of ribosomes. Ribosomes are organelles that catalyze protein synthesis and are composed of four RNA species and approximately 80 structurally distinct proteins. S15a belongs to the S8P family of ribosomal proteins and is located in the cytoplasm. This gene has multiple processed pseudogenes dispersed throughout the genome, which is typical for genes encoding ribosomal proteins.	There is limited information on the disease implications of RPS15A mutations. However, recent studies have shown that mutations in other ribosomal protein genes can lead to various diseases, including Diamond-Blackfan anemia, cancer, and developmental disorders. Targeted drug discovery efforts for ribosomal protein genes have focused on identifying small molecules that can selectively inhibit the function of ribosomes in cancer cells, while sparing normal cells. Several drugs targeting ribosomes, such as the macrolide antibiotics erythromycin and azithromycin, have been approved for clinical use. Additionally, several other drugs targeting ribosomes are currently in clinical trials for various types of cancer. However, it is unclear whether RPS15A mutations are directly involved in any specific disease, and further research is needed to determine the potential therapeutic implications of targeting this gene.	GO:0042274 ribosomal small subunit biogenesis;GO:0002181 cytoplasmic translation;GO:0042254 ribosome biogenesis		Human disease related genes:Other congenital disorders:Ribosomopathies; Human disease related genes:Cardiovascular diseases:Hematologic diseases; Predicted intracellular proteins; Ribosomal proteins; Disease related genes					1	0	0	0	0	0	0	0	1	0	0	0	0	0	0	0	0	0	0	0
RPL36	25873	symbol	H. sapiens	25873	H. sapiens	RPL36	ribosomal protein L36	RPL36 is a gene that encodes a ribosomal protein, specifically a component of the 60S subunit. Ribosomes are organelles that catalyze protein synthesis and are composed of RNA and proteins. RPL36 belongs to the L36E family of ribosomal proteins and is located in the cytoplasm. Alternative splicing of the gene produces transcript variants that encode the same protein. As is common for genes that encode ribosomal proteins, there are multiple processed pseudogenes of RPL36 dispersed throughout the genome.	There is limited information available on the disease implications of RPL36 mutations. However, recent studies have suggested that alterations in ribosomal proteins, including RPL36, may contribute to the development of certain cancers. Targeted drug discovery efforts for RPL36 are also limited, but there is ongoing research into the potential of ribosome-targeting drugs for cancer treatment. One example of a successful drug targeting ribosomes is the antibiotic doxorubicin, which binds to the ribosome and inhibits protein synthesis. Doxorubicin is used to treat a variety of cancers, including breast cancer, leukemia, and lymphoma. Another example is the drug tigecycline, which targets the ribosome and is used to treat infections caused by drug-resistant bacteria. However, it is important to note that these drugs do not specifically target RPL36 and have broader effects on ribosomal function.	GO:0002181 cytoplasmic translation;GO:0006412 translation;GO:0043043 peptide biosynthetic process		Ribosomal proteins; Predicted intracellular proteins	Cytosol (Supported)			(M5939)HALLMARK P53 PATHWAY	1	0	0	0	1	0	0	0	0	0	0	0	0	0	0	0	0	0	0	0
SNRPD1	6632	symbol	H. sapiens	6632	H. sapiens	SNRPD1	small nuclear ribonucleoprotein D1 polypeptide	SNRPD1 is a gene that encodes a small nuclear ribonucleoprotein belonging to the SNRNP core protein family. The protein acts as a scaffold to promote SNRNP assembly or strengthen SNRNP-SNRNP interactions through nonspecific electrostatic contacts with RNA. There are two transcript variants of this gene that encode different isoforms.	Mutations in the SNRPD1 gene have been associated with several diseases, including spinal muscular atrophy (SMA), amyotrophic lateral sclerosis (ALS), and systemic lupus erythematosus (SLE). In SMA, mutations in SNRPD1 have been shown to affect the assembly of the SMN complex, which is essential for the survival of motor neurons. In ALS, SNRPD1 mutations have been linked to abnormal RNA processing and protein aggregation. In SLE, SNRPD1 is a target of autoantibodies that are commonly found in patients with the disease. Targeted drug discovery efforts for SNRPD1-related diseases are ongoing, with a focus on developing therapies that can modulate RNA splicing and processing. One approach is to use small molecules that can bind to specific RNA sequences and alter their splicing patterns. Another approach is to target the SNRNP complex directly, either by stabilizing its assembly or by inhibiting its function. There are currently no drugs on the market that specifically target SNRPD1, but there are several drugs that indirectly affect RNA splicing and processing. For example, nusinersen is a drug that targets the SMN2 gene, which produces a protein that is critical for motor neuron survival. By increasing the production of this protein, nusinersen can improve the symptoms of SMA. Another example is risdiplam, which also targets the SMN2 gene and has been shown to improve motor function in patients with SMA. These drugs demonstrate the potential for targeted therapies in SNRPD1-related diseases and highlight the importance of understanding the underlying molecular mechanisms.	GO:0036261 7-methylguanosine cap hypermethylation;GO:0036260 RNA capping;GO:1903241 U2-type prespliceosome assembly		Predicted intracellular proteins				(M5901)HALLMARK G2M CHECKPOINT; (M5926)HALLMARK MYC TARGETS V1	1	0	1	0	0	0	0	0	1	0	0	0	0	1	0	0	0	0	0	0
SRSF1	6426	symbol	H. sapiens	6426	H. sapiens	SRSF1	serine and arginine rich splicing factor 1	SRSF1, also known as serine and arginine rich splicing factor 1, is a gene that encodes a protein belonging to the arginine/serine-rich splicing factor family. This protein can either activate or repress splicing, depending on its phosphorylation state and interaction partners. The gene has multiple transcript variants, and there is a pseudogene of this gene on chromosome 13.	SRSF1 has been implicated in various diseases, including cancer, spinal muscular atrophy, and Alzheimer's disease. In cancer, SRSF1 has been shown to promote tumor growth and metastasis by regulating alternative splicing of genes involved in cell proliferation, apoptosis, and angiogenesis. Targeting SRSF1 with small molecule inhibitors or RNA interference has been explored as a potential therapeutic strategy for cancer. However, there are currently no drugs targeting SRSF1 on the market. In spinal muscular atrophy, SRSF1 has been shown to regulate the splicing of the SMN2 gene, which is a modifier of the disease severity. Modulating SRSF1 activity has been proposed as a potential therapeutic approach for spinal muscular atrophy. In Alzheimer's disease, SRSF1 has been shown to regulate the splicing of genes involved in synaptic plasticity and memory formation. However, there are currently no drugs targeting SRSF1 for Alzheimer's disease. Overall, SRSF1 is an interesting target for drug discovery efforts in various diseases, but more research is needed to fully understand its role and potential therapeutic implications.	GO:0000380 alternative mRNA splicing, via spliceosome;GO:0000395 mRNA 5'-splice site recognition;GO:0097421 liver regeneration		Predicted intracellular proteins	Nucleoplasm (Supported)	Copper		(M5901)HALLMARK G2M CHECKPOINT; (M5925)HALLMARK E2F TARGETS; (M5926)HALLMARK MYC TARGETS V1	1	0	1	0	0	0	0	0	1	0	0	0	0	1	0	0	0	0	0	0
PSMD14	10213	symbol	H. sapiens	10213	H. sapiens	PSMD14	proteasome 26S subunit, non-ATPase 14	PSMD14 is a gene that encodes a protein component of the 26S proteasome, a complex that breaks down intracellular proteins that have been marked for degradation by ubiquitination. The encoded protein is part of the 19S regulatory cap complex of the proteasome and is responsible for removing ubiquitin from the targeted proteins before they are degraded. A pseudogene of PSMD14 is also present on chromosome 2.	PSMD14 has been implicated in various diseases, including cancer, neurodegenerative disorders, and viral infections. In cancer, PSMD14 has been shown to be overexpressed in several types of tumors, including breast, lung, and prostate cancer, and its inhibition has been shown to induce apoptosis and inhibit tumor growth. In neurodegenerative disorders, PSMD14 has been linked to the accumulation of misfolded proteins, such as alpha-synuclein in Parkinson's disease, and its inhibition has been shown to reduce protein aggregation and improve neuronal survival. In viral infections, PSMD14 has been shown to play a role in the replication of several viruses, including hepatitis B and C viruses, and its inhibition has been explored as a potential antiviral strategy. Targeted drug discovery efforts for PSMD14 have focused on developing small molecule inhibitors that can selectively target the protein and inhibit its function. Several compounds have been identified that can bind to PSMD14 and inhibit its deubiquitinating activity, including b-AP15 and VLX1570. These compounds have shown promising results in preclinical studies, demonstrating antitumor activity and reducing protein aggregation in neurodegenerative disease models. Currently, there are no drugs targeting PSMD14 on the market. However, the development of PSMD14 inhibitors as potential cancer therapeutics and antiviral agents is an active area of research, and several compounds are in various stages of preclinical and clinical development.	GO:0070536 protein K63-linked deubiquitination;GO:0006303 double-strand break repair via nonhomologous end joining;GO:0016579 protein deubiquitination		Peptidases:Metallopeptidases; Enzymes; Predicted intracellular proteins	Nucleoplasm (Supported)			(M5924)HALLMARK MTORC1 SIGNALING; (M5926)HALLMARK MYC TARGETS V1	1	1	0	1	0	0	1	0	0	0	0	0	0	0	0	0	0	1	0	0
PSMA3	5684	symbol	H. sapiens	5684	H. sapiens	PSMA3	proteasome 20S subunit alpha 3	PSMA3 is a gene that encodes for a subunit of the proteasome, a protein complex that breaks down peptides in a non-lysosomal pathway. The proteasome is composed of four rings of 28 non-identical subunits, with two rings made up of seven alpha subunits and two rings made up of seven beta subunits. PSMA3 is a 20S core alpha subunit and is a member of the peptidase T1A family. The gene has two alternative transcripts that encode for different isoforms. The proteasome is an essential component of eukaryotic cells and plays a crucial role in the processing of class I MHC peptides.	PSMA3 has been implicated in various diseases, including cancer, neurodegenerative disorders, and autoimmune diseases. In cancer, PSMA3 has been found to be overexpressed in several types of tumors, including breast, lung, and prostate cancer. Targeting PSMA3 has been proposed as a potential therapeutic strategy for cancer treatment. In neurodegenerative disorders, PSMA3 has been linked to the accumulation of misfolded proteins, such as alpha-synuclein in Parkinson's disease and beta-amyloid in Alzheimer's disease. Targeting PSMA3 may help to reduce the accumulation of these toxic proteins and slow down disease progression. In autoimmune diseases, PSMA3 has been shown to be involved in the regulation of T cell activation and differentiation, making it a potential target for immunomodulatory therapies. Several drug discovery efforts have been focused on targeting PSMA3. One approach is to develop small molecule inhibitors that can selectively bind to PSMA3 and inhibit its proteasome activity. Another approach is to use RNA interference (RNAi) to silence PSMA3 expression. Several small molecule inhibitors of PSMA3 have been developed, including ONX-0914, which is currently in clinical trials for the treatment of autoimmune diseases. ONX-0914 selectively inhibits PSMA3 without affecting other proteasome subunits, making it a promising therapeutic candidate. Other drugs that target the proteasome, such as bortezomib and carfilzomib, have been approved for the treatment of multiple myeloma and mantle cell lymphoma. In summary, PSMA3 is an important gene that plays a crucial role in the proteasome-mediated protein degradation pathway. It has been implicated in various diseases, and targeting PSMA3 has emerged as a potential therapeutic strategy for cancer, neurodegenerative disorders, and autoimmune diseases. Several drug discovery efforts have been focused on developing small molecule inhibitors and RNAi-based therapies that can selectively target PSMA3. Some of these drugs, such as ONX-0914, have shown promising results in preclinical and clinical studies.	GO:0052548 regulation of endopeptidase activity;GO:0043161 proteasome-mediated ubiquitin-dependent protein catabolic process;GO:0052547 regulation of peptidase activity		Enzymes; Peptidases:Threonine-type peptidases; Predicted intracellular proteins		(3AR,6R,6AS)-6-((S)-((S)-CYCLOHEX-2-ENYL)(HYDROXY)METHYL)-6A-METHYL-4-OXO-HEXAHYDRO-2H-FURO[3,2-C]PYRROLE-6-CARBALDEHYDE; Phenethyl Isothiocyanate	(M14)PID AURORA B PATHWAY	(M5911)HALLMARK INTERFERON ALPHA RESPONSE; (M5913)HALLMARK INTERFERON GAMMA RESPONSE; (M5924)HALLMARK MTORC1 SIGNALING	1	0	0	1	0	0	1	0	0	0	0	0	0	0	0	0	0	1	0	0
IGF2R	3482	symbol	H. sapiens	3482	H. sapiens	IGF2R	insulin like growth factor 2 receptor	The IGF2R gene encodes a receptor that binds to both insulin-like growth factor 2 and mannose 6-phosphate. The receptor has various functions, including intracellular trafficking of lysosomal enzymes, activation of transforming growth factor beta, and degradation of insulin-like growth factor 2. Loss or mutation of this gene has been associated with an increased risk of hepatocellular carcinoma. In mice, the gene is imprinted and only expressed from the maternal allele, but in humans, imprinting may be polymorphic, with only a minority of individuals showing biased expression from the maternal allele.	The IGF2R gene has been implicated in several diseases, including cancer, diabetes, and lysosomal storage disorders. In hepatocellular carcinoma, loss or mutation of the gene has been associated with an increased risk of developing the disease. Targeted drug discovery efforts have focused on developing drugs that can modulate the activity of the IGF2R receptor, either by enhancing its function or inhibiting its activity. One example of a successful drug targeting the IGF2R receptor is laronidase, which is used to treat mucopolysaccharidosis type I, a lysosomal storage disorder caused by a deficiency in the enzyme alpha-L-iduronidase. Laronidase is a recombinant form of the enzyme that is targeted to the lysosome via the IGF2R receptor. Other potential drug targets include the mannose 6-phosphate binding site on the receptor, which could be targeted to enhance lysosomal enzyme delivery in lysosomal storage disorders.	GO:1904772 response to tetrachloromethane;GO:0044794 positive regulation by host of viral process;GO:0048009 insulin-like growth factor receptor signaling pathway		CD markers; Predicted intracellular proteins; Cancer-related genes:Candidate cancer biomarkers; Transporters; Human disease related genes:Cancers:Cancers of the digestive system	Golgi apparatus;Vesicles (Supported)	Mecasermin; alpha-D-mannose 6-phosphate; Cerliponase alfa; Mecasermin rinfabate		(M5910)HALLMARK PROTEIN SECRETION; (M5902)HALLMARK APOPTOSIS; (M5947)HALLMARK IL2 STAT5 SIGNALING	0	1	0	0	0	0	0	0	0	0	1	0	0	0	1	0	0	0	0	0
VDAC1	7416	symbol	H. sapiens	7416	H. sapiens	VDAC1	voltage dependent anion channel 1	The VDAC1 gene encodes a protein that is a key component of the outer mitochondrial membrane. This protein is responsible for facilitating the exchange of metabolites and ions across the membrane, which is important for regulating mitochondrial functions. Additionally, the protein can form channels in the plasma membrane and may be involved in transmembrane electron transport. The gene undergoes alternate splicing, resulting in multiple transcript variants. There are also multiple pseudogenes of this gene found on various chromosomes.	Research has shown that VDAC1 may play a role in various diseases, including cancer, neurodegenerative disorders, and cardiovascular diseases. In cancer, VDAC1 has been found to be overexpressed in many types of tumors, and its inhibition has been shown to induce apoptosis in cancer cells. Therefore, VDAC1 has been identified as a potential target for cancer therapy. In neurodegenerative disorders, VDAC1 has been implicated in the regulation of mitochondrial function and apoptosis, and its dysfunction has been linked to the pathogenesis of diseases such as Alzheimer's and Parkinson's. In cardiovascular diseases, VDAC1 has been shown to be involved in the regulation of mitochondrial calcium uptake, which is important for maintaining cardiac function. Several drugs have been developed that target VDAC1. For example, erastin, a small molecule inhibitor of VDAC1, has been shown to induce ferroptosis in cancer cells, leading to their death. Another drug, lonidamine, has been shown to inhibit VDAC1 and has been used in clinical trials for the treatment of cancer. Additionally, a peptide called TAT-VDAC1 has been developed that can selectively target cancer cells and induce apoptosis. However, more research is needed to fully understand the role of VDAC1 in disease and to develop effective therapies targeting this protein.	GO:0110099 negative regulation of calcium import into the mitochondrion;GO:1905091 positive regulation of parkin-mediated stimulation of mitophagy in response to mitochondrial depolarization;GO:0110097 regulation of calcium import into the mitochondrion		Predicted intracellular proteins		Aluminium monostearate; Cannabidiol; Medical Cannabis; Nabiximols		(M5926)HALLMARK MYC TARGETS V1; (M5936)HALLMARK OXIDATIVE PHOSPHORYLATION	0	0	0	1	0	0	0	0	0	1	0	0	0	0	0	0	0	0	0	0
PSMD3	5709	symbol	H. sapiens	5709	H. sapiens	PSMD3	proteasome 26S subunit, non-ATPase 3	PSMD3 is a gene that encodes a non-ATPase subunit of the 19S regulator lid of the 26S proteasome, a protein complex that cleaves peptides in a non-lysosomal pathway. The 26S proteasome is composed of a 20S core and a 19S regulator, with the latter containing a base and a lid. PSMD3 is a member of the proteasome subunit S3 family and is involved in the regulation of neutrophil count. Single nucleotide polymorphisms in this gene have been associated with changes in neutrophil count.	PSMD3 has been implicated in various diseases, including cancer, neurodegenerative disorders, and autoimmune diseases. In cancer, PSMD3 has been shown to be overexpressed in several types of tumors, including breast, lung, and prostate cancer, and its inhibition has been proposed as a potential therapeutic strategy. In neurodegenerative disorders, PSMD3 has been linked to the accumulation of misfolded proteins, such as alpha-synuclein in Parkinson's disease, and its inhibition has been suggested as a potential therapeutic approach. In autoimmune diseases, PSMD3 has been associated with the regulation of immune responses, and its inhibition has been proposed as a potential treatment for diseases such as rheumatoid arthritis and lupus. Targeted drug discovery efforts for PSMD3 have focused on the development of small molecule inhibitors that can selectively target the proteasome and inhibit its activity. Several drugs targeting the proteasome, such as bortezomib and carfilzomib, have been approved for the treatment of multiple myeloma and mantle cell lymphoma. However, these drugs are not specific to PSMD3 and can also inhibit other proteasome subunits, leading to off-target effects and toxicity. More recently, efforts have been made to develop selective PSMD3 inhibitors that can specifically target this subunit and avoid off-target effects. One example is the compound RA190, which has been shown to selectively inhibit PSMD3 and induce apoptosis in cancer cells. However, further studies are needed to evaluate the safety and efficacy of PSMD3 inhibitors in preclinical and clinical settings.	GO:0043161 proteasome-mediated ubiquitin-dependent protein catabolic process;GO:0042176 regulation of protein catabolic process;GO:0010498 proteasomal protein catabolic process		Predicted intracellular proteins	Nucleoplasm (Approved); Additional: Cytosol			(M5926)HALLMARK MYC TARGETS V1	1	1	0	1	0	0	1	0	0	0	0	0	0	0	0	0	0	1	0	0
SRPRA	6734	symbol	H. sapiens	6734	H. sapiens	SRPRA	SRP receptor subunit alpha	The SRPRA gene encodes a subunit of the endoplasmic reticulum signal recognition particle receptor. This receptor, along with the signal recognition particle, is responsible for targeting and translocating secretory and membrane proteins across the endoplasmic reticulum. Alternative splicing of the gene results in multiple transcript variants.	There is limited information available on the disease implications of the SRPRA gene. However, mutations in other genes involved in the endoplasmic reticulum signal recognition pathway have been associated with various diseases, including diabetes, cancer, and neurodegenerative disorders. Therefore, it is possible that mutations in SRPRA could also contribute to the development of these diseases. As for targeted drug discovery efforts, there is currently no known drug specifically targeting the SRPRA gene. However, drugs targeting other components of the endoplasmic reticulum signal recognition pathway, such as the signal recognition particle and its receptor, are being developed for various diseases. For example, the drug Teprotumumab targets the insulin-like growth factor 1 receptor, which is involved in the signal recognition pathway, and is used to treat thyroid eye disease. Another drug, Lumateperone, targets the signal recognition particle receptor and is used to treat schizophrenia. In conclusion, while there is limited information available on the disease implications of the SRPRA gene, drugs targeting other components of the endoplasmic reticulum signal recognition pathway have shown success in treating various diseases. Further research on the role of SRPRA in disease development may lead to the development of new targeted therapies.	GO:0006617 SRP-dependent cotranslational protein targeting to membrane, signal sequence recognition;GO:0006614 SRP-dependent cotranslational protein targeting to membrane;GO:0006613 cotranslational protein targeting to membrane		Predicted intracellular proteins				(M5922)HALLMARK UNFOLDED PROTEIN RESPONSE	1	0	0	0	0	0	0	0	0	0	0	0	0	1	0	0	0	0	0	0
EIF5B	9669	symbol	H. sapiens	9669	H. sapiens	EIF5B	eukaryotic translation initiation factor 5B	EIF5B is a gene that encodes for eukaryotic translation initiation factor 5B, which is involved in the accurate initiation of translation in eukaryotes. Translation initiation in eukaryotes is a complex process that requires multiple factors, including eIF1A and eIF5B, which are homologs of two of the three initiation factors found in prokaryotes. eIF1A and eIF5B interact with other initiation factors and GTP to position the initiation methionine tRNA on the start codon of the mRNA, ensuring accurate translation initiation.	There is limited information available on the disease implications of EIF5B mutations. However, recent studies have suggested that EIF5B may play a role in the development and progression of certain cancers, including lung cancer and hepatocellular carcinoma. Targeted drug discovery efforts for EIF5B are still in the early stages, but there is potential for the development of drugs that target the protein's role in translation initiation. One example of a successful drug that targets translation initiation is omacetaxine mepesuccinate, which is used to treat chronic myeloid leukemia. Omacetaxine mepesuccinate works by inhibiting the initiation of protein synthesis, which leads to the death of cancer cells. Further research is needed to fully understand the potential of targeting EIF5B in drug discovery efforts.	GO:0042255 ribosome assembly;GO:0006413 translational initiation;GO:0006446 regulation of translational initiation		Enzymes; ENZYME proteins:Hydrolases; Predicted intracellular proteins	Cytosol (Approved); Additional: Plasma membrane				1	0	0	0	0	0	0	0	1	0	0	0	0	0	0	1	0	0	1	0
TNFAIP2	7127	symbol	H. sapiens	7127	H. sapiens	TNFAIP2	TNF alpha induced protein 2	TNFAIP2 is a gene that can be activated by the cytokine tumor necrosis factor alpha (TNF) in endothelial cells of the umbilical vein. It has also been shown to be a target gene of retinoic acid in a cell line expressing an oncogenic version of the retinoic acid receptor alpha fusion protein, indicating that it may be involved in acute promyelocytic leukemia. The function of TNFAIP2 is not fully understood, but it has been suggested to play a role in cell proliferation, differentiation, and apoptosis.	There is limited information available on the disease implications of TNFAIP2. However, some studies have suggested that it may be involved in the development and progression of certain types of cancer, including acute promyelocytic leukemia and breast cancer. As for targeted drug discovery efforts, there are currently no drugs specifically targeting TNFAIP2. However, some drugs that target related pathways, such as TNF inhibitors, have been successful in treating certain inflammatory diseases, such as rheumatoid arthritis and Crohn's disease. Additionally, some drugs that target retinoic acid signaling, such as all-trans retinoic acid, have been successful in treating acute promyelocytic leukemia. Further research is needed to fully understand the role of TNFAIP2 in disease and to develop targeted therapies.	GO:0051601 exocyst localization;GO:0031503 protein-containing complex localization;GO:0006887 exocytosis		Cancer-related genes:Candidate cancer biomarkers; Transporters:Transporter channels and pores; Predicted intracellular proteins	Cytosol;Golgi apparatus (Approved); Additional: Nuclear membrane;Nucleoplasm			(M5890)HALLMARK TNFA SIGNALING VIA NFKB; (M5913)HALLMARK INTERFERON GAMMA RESPONSE	0	0	0	0	0	0	0	0	0	0	0	0	0	0	0	0	0	0	0	0
EIF3E	3646	symbol	H. sapiens	3646	H. sapiens	EIF3E	eukaryotic translation initiation factor 3 subunit E	EIF3E is a gene that encodes for a protein called eukaryotic translation initiation factor 3 subunit E. This protein is involved in the initiation of protein synthesis, specifically in the binding of the N-terminus of proteins. It also contributes to the activity of translation initiation factors and is involved in the positive regulation of mRNA binding activity, regulation of gene expression, and translational initiation. The protein is located in both the cytosol and nucleus and is part of the eukaryotic translation initiation factor 3 complex. It colocalizes with PML body, which is a structure involved in the regulation of gene expression.	EIF3E has been implicated in various diseases, including cancer, neurodegenerative disorders, and viral infections. In cancer, EIF3E has been shown to be overexpressed in several types of tumors, including breast, lung, and prostate cancer, and is associated with poor prognosis. Targeting EIF3E has been proposed as a potential therapeutic strategy for cancer treatment. Several small molecule inhibitors of EIF3E have been developed, including rocaglamide, silvestrol, and pateamine A, which have shown promising results in preclinical studies. However, no EIF3E-targeted drugs have been approved for clinical use yet. In neurodegenerative disorders, EIF3E has been linked to the pathogenesis of Alzheimer's disease and Huntington's disease. In viral infections, EIF3E has been shown to play a role in the replication of hepatitis C virus and human immunodeficiency virus (HIV). Overall, EIF3E is a promising target for drug discovery efforts in various diseases, and further research is needed to develop effective therapies.	GO:1902415 regulation of mRNA binding;GO:1902416 positive regulation of mRNA binding;GO:1905216 positive regulation of RNA binding		Predicted intracellular proteins; Cancer-related genes	Cytosol (Supported)		(M44)PID HIF2PATHWAY		1	0	1	0	0	0	0	0	1	0	0	0	0	0	0	1	0	0	1	0
LGALS8	3964	symbol	H. sapiens	3964	H. sapiens	LGALS8	galectin 8	LGALS8, also known as galectin 8, is a gene that encodes a member of the galectin family. Galectins are animal lectins that bind to beta-galactoside carbohydrates and have important roles in various cellular processes such as development, differentiation, cell adhesion, growth regulation, and apoptosis. LGALS8 is widely expressed in tumoral tissues and is involved in integrin-like cell interactions. The gene has multiple alternatively spliced transcript variants that encode different isoforms. Overall, LGALS8 plays a crucial role in various cellular processes and its dysregulation has been implicated in several diseases including cancer.	There is limited information available on targeted drug discovery efforts for LGALS8. However, its dysregulation has been implicated in several diseases including cancer. Studies have shown that LGALS8 expression is upregulated in various types of cancer, including breast, lung, and pancreatic cancer, and is associated with tumor progression and poor prognosis. Therefore, LGALS8 has been proposed as a potential therapeutic target for cancer treatment. However, there are currently no drugs on the market that specifically target LGALS8. Some drugs that indirectly affect LGALS8 expression or function, such as chemotherapy drugs, have been used in cancer treatment. Further research is needed to identify specific LGALS8-targeting drugs for the treatment of cancer and other diseases.	GO:1904977 lymphatic endothelial cell migration;GO:0098792 xenophagy;GO:0036303 lymph vessel morphogenesis		Predicted intracellular proteins	Plasma membrane (Approved)		(M5880)NABA ECM AFFILIATED; (M5885)NABA MATRISOME ASSOCIATED; (M5889)NABA MATRISOME		0	0	0	0	0	0	0	0	0	0	0	0	0	0	1	0	0	0	0	0
MYO1F	4542	symbol	H. sapiens	4542	H. sapiens	MYO1F	myosin IF	MYO1F is a gene that encodes for an unconventional myosin protein, which is involved in the movement of membrane-enclosed compartments within cells. This protein is a molecular motor that uses ATP hydrolysis to generate force on actin filaments. Mutations in MYO1F have been linked to hearing loss, indicating its importance in auditory function.	There is currently limited information available on targeted drug discovery efforts for MYO1F. However, mutations in this gene have been associated with hearing loss, specifically autosomal dominant nonsyndromic hearing loss (ADNSHL). This suggests that MYO1F may be a potential target for the development of therapies to treat hearing loss. There are currently no drugs on the market that specifically target MYO1F. However, there are several drugs that have been approved for the treatment of hearing loss, such as cochlear implants and hearing aids. Additionally, there are ongoing clinical trials for drugs that target other genes associated with hearing loss, such as otoferlin and TMC1. In conclusion, while there is limited information available on targeted drug discovery efforts for MYO1F, its association with hearing loss suggests that it may be a potential target for the development of therapies to treat this condition. Further research is needed to fully understand the role of MYO1F in hearing loss and to identify potential drug targets.	GO:0007015 actin filament organization;GO:0006897 endocytosis;GO:0030036 actin cytoskeleton organization		Predicted intracellular proteins; Disease related genes	Cytosol (Enhanced)				0	0	0	0	0	0	0	0	0	0	0	0	0	0	0	0	0	0	0	0
FUBP1	8880	symbol	H. sapiens	8880	H. sapiens	FUBP1	far upstream element binding protein 1	FUBP1 (far upstream element binding protein 1) is a single-stranded DNA-binding protein that binds to multiple DNA elements, including the far upstream element (FUSE) located upstream of c-myc. It is important for the regulation of c-myc in undifferentiated cells. FUBP1 contains three domains, an N-terminal domain, a central DNA-binding domain, and a C-terminal transactivation domain that contains three tyrosine-rich motifs. The N-terminal domain represses the activity of the C-terminal domain. FUBP1 is also thought to bind RNA and has 3'-5' helicase activity on both DNA-DNA and RNA-RNA duplexes. Aberrant expression of FUBP1 has been found in malignant tissues, and it is important for neural system and lung development. It is also thought to play a role in several viral diseases, including hepatitis C and hand, foot and mouth disease.	There is limited information available on targeted drug discovery efforts for FUBP1, as it is a relatively understudied gene. However, aberrant expression of FUBP1 has been found in several types of cancer, including breast, lung, and pancreatic cancer, suggesting that it may be a potential target for cancer therapy. Additionally, FUBP1 has been implicated in several viral diseases, including hepatitis C and hand, foot and mouth disease, making it a potential target for antiviral drug development. Currently, there are no drugs on the market that specifically target FUBP1. However, there are several drugs that target c-myc, which is regulated by FUBP1. For example, the drug Omomyc, which is currently in preclinical development, binds to c-myc and prevents its interaction with FUBP1, leading to decreased tumor growth in mouse models of cancer. Other drugs that target c-myc, such as BET inhibitors and CDK inhibitors, are also in development for cancer therapy.	GO:0010628 positive regulation of gene expression;GO:0010557 positive regulation of macromolecule biosynthetic process;GO:0031328 positive regulation of cellular biosynthetic process		Predicted intracellular proteins; Cancer-related genes	Nucleoplasm (Enhanced)	Irofulven; Sacituzumab govitecan			0	0	0	0	0	0	0	0	0	0	0	0	0	0	0	0	0	0	0	0
RPS11	6205	symbol	H. sapiens	6205	H. sapiens	RPS11	ribosomal protein S11	RPS11 is a gene that encodes a ribosomal protein S11, which is a component of the small 40S subunit of ribosomes. Ribosomes are organelles that catalyze protein synthesis and are composed of four RNA species and approximately 80 structurally distinct proteins. RPS11 belongs to the S17P family of ribosomal proteins and is co-transcribed with the small nucleolar RNA gene U35B, which is located in the third intron. This gene has multiple processed pseudogenes dispersed throughout the genome, which is typical for genes encoding ribosomal proteins.	RPS11 has been implicated in various diseases, including cancer and Diamond-Blackfan anemia (DBA). In cancer, RPS11 has been shown to play a role in tumor growth and progression, and its expression has been associated with poor prognosis in several types of cancer. In DBA, mutations in RPS11 have been identified as a cause of the disease, which is characterized by a failure of erythropoiesis and anemia. Targeted drug discovery efforts for RPS11 have focused on developing inhibitors that can selectively target cancer cells while sparing normal cells. One approach has been to target the interaction between RPS11 and MDM2, a protein that regulates the activity of the tumor suppressor protein p53. Inhibition of this interaction can lead to activation of p53 and induction of apoptosis in cancer cells. There are currently no drugs on the market that specifically target RPS11, but there are several drugs that indirectly affect its function. For example, the chemotherapy drug doxorubicin has been shown to inhibit ribosomal biogenesis by targeting RPS11, among other ribosomal proteins. Another example is the drug lenalidomide, which is used to treat DBA and other blood disorders. Lenalidomide has been shown to increase the expression of RPS11 and other ribosomal proteins, leading to improved erythropoiesis.	GO:0042274 ribosomal small subunit biogenesis;GO:0002181 cytoplasmic translation;GO:0042254 ribosome biogenesis		Ribosomal proteins; Predicted intracellular proteins	Cytosol (Approved); Additional: Endoplasmic reticulum;Nucleoli				1	0	0	0	0	1	0	0	1	0	0	0	0	0	0	0	0	0	0	0
RPS28	6234	symbol	H. sapiens	6234	H. sapiens	RPS28	ribosomal protein S28	RPS28 is a gene that encodes a ribosomal protein, specifically a component of the 40S subunit of ribosomes. Ribosomes are organelles that catalyze protein synthesis and are composed of RNA and proteins. RPS28 belongs to the S28E family of ribosomal proteins and is located in the cytoplasm. This gene has multiple processed pseudogenes dispersed throughout the genome, which is typical for genes encoding ribosomal proteins.	There is limited information available on the disease implications of RPS28 mutations. However, mutations in other ribosomal protein genes have been associated with a variety of diseases, including Diamond-Blackfan anemia, cancer, and developmental disorders. Targeted drug discovery efforts for ribosomal protein genes have focused on identifying compounds that selectively inhibit the translation of cancer cells, while sparing normal cells. Several drugs targeting ribosomal proteins have been approved for cancer treatment, including the mTOR inhibitor everolimus and the proteasome inhibitor bortezomib. Additionally, preclinical studies have shown promising results for compounds targeting ribosomal proteins in other diseases, such as cystic fibrosis and viral infections. However, further research is needed to fully understand the potential therapeutic applications of targeting RPS28 and other ribosomal protein genes.	GO:0000028 ribosomal small subunit assembly;GO:0030490 maturation of SSU-rRNA;GO:0042255 ribosome assembly		Human disease related genes:Other congenital disorders:Ribosomopathies; Human disease related genes:Cardiovascular diseases:Hematologic diseases; Predicted intracellular proteins; Ribosomal proteins; Disease related genes	Cytosol (Approved)	Artenimol			1	0	0	0	0	0	0	0	1	0	0	0	0	0	0	0	0	0	0	0
HNRNPA1	3178	symbol	H. sapiens	3178	H. sapiens	HNRNPA1	heterogeneous nuclear ribonucleoprotein A1	HNRNPA1 is a gene that encodes a RNA-binding protein called heterogeneous nuclear ribonucleoprotein A1. This protein is part of a family of proteins that are involved in pre-mRNA processing, mRNA metabolism, and transport. HNRNPA1 is one of the most abundant core proteins of hnRNP complexes and plays a crucial role in regulating alternative splicing. Mutations in this gene have been linked to amyotrophic lateral sclerosis 20. There are multiple alternatively spliced transcript variants of this gene, and numerous pseudogenes of HNRNPA1 are distributed throughout the genome.	Mutations in the HNRNPA1 gene have been linked to amyotrophic lateral sclerosis 20 (ALS20), a neurodegenerative disorder that affects motor neurons in the brain and spinal cord. Studies have shown that mutations in HNRNPA1 can lead to the accumulation of abnormal protein aggregates in motor neurons, which can contribute to the development of ALS20. Targeted drug discovery efforts for ALS20 have focused on identifying compounds that can reduce the aggregation of abnormal proteins in motor neurons. One example is the drug Arimoclomol, which has been shown to increase the production of heat shock proteins that can help clear abnormal protein aggregates. Arimoclomol is currently in clinical trials for the treatment of ALS, including ALS20. Another drug that has shown promise in preclinical studies for ALS is the small molecule compound TDP-43 proteinopathy inhibitor (TPI). TPI has been shown to reduce the accumulation of abnormal protein aggregates in motor neurons and improve motor function in animal models of ALS. Overall, while there are currently no FDA-approved drugs specifically targeting HNRNPA1 mutations in ALS20, there are ongoing efforts to develop effective treatments for this devastating disease.	GO:1903936 cellular response to sodium arsenite;GO:1902075 cellular response to salt;GO:1903935 response to sodium arsenite		Human disease related genes:Musculoskeletal diseases:Muscular diseases; Predicted intracellular proteins; Disease related genes; Human disease related genes:Nervous system diseases:Neurodegenerative diseases	Nucleoplasm (Supported)		(M58)PID AR PATHWAY	(M5926)HALLMARK MYC TARGETS V1	1	0	1	1	0	0	0	0	0	0	0	0	1	1	0	0	0	0	0	0
SERPINH1	871	symbol	H. sapiens	871	H. sapiens	SERPINH1	serpin family H member 1	SERPINH1 is a gene that encodes a protein belonging to the serpin superfamily of serine proteinase inhibitors. The protein is found in the endoplasmic reticulum and acts as a molecular chaperone for collagen biosynthesis. Autoantibodies to this protein have been detected in patients with rheumatoid arthritis. The expression of SERPINH1 may be a marker for cancer, and nucleotide polymorphisms in this gene may be associated with preterm birth caused by preterm premature rupture of membranes. The gene has alternatively spliced transcript variants, and a pseudogene of this gene is located on the short arm of chromosome 9.	SERPINH1 has been implicated in various diseases, including cancer, osteogenesis imperfecta, and rheumatoid arthritis. In cancer, SERPINH1 has been shown to promote tumor growth and metastasis by regulating the extracellular matrix and promoting angiogenesis. Targeting SERPINH1 has been proposed as a potential therapeutic strategy for cancer treatment. In osteogenesis imperfecta, mutations in SERPINH1 have been associated with the disease, and targeting the protein may provide a potential therapeutic approach. In rheumatoid arthritis, autoantibodies to SERPINH1 have been detected in patients, and the protein may play a role in the pathogenesis of the disease. There are currently no drugs on the market that specifically target SERPINH1. However, there have been efforts to develop small molecule inhibitors of the protein for cancer treatment. One example is HSP47 inhibitor, which has been shown to inhibit the function of SERPINH1 and reduce tumor growth in preclinical studies. Another example is the compound SMER28, which has been shown to inhibit the chaperone activity of SERPINH1 and reduce collagen deposition in fibrotic diseases. These compounds are still in the early stages of development and require further testing before they can be used in clinical settings.	GO:0003433 chondrocyte development involved in endochondral bone morphogenesis;GO:0032964 collagen biosynthetic process;GO:0003413 chondrocyte differentiation involved in endochondral bone morphogenesis		Human disease related genes:Congenital malformations:Congenital malformations of the musculoskeletal system; Predicted intracellular proteins; Disease related genes	Endoplasmic reticulum (Supported)		(M3468)NABA ECM REGULATORS; (M5885)NABA MATRISOME ASSOCIATED; (M5889)NABA MATRISOME	(M5924)HALLMARK MTORC1 SIGNALING; (M5930)HALLMARK EPITHELIAL MESENCHYMAL TRANSITION	0	0	0	0	0	0	0	1	0	0	0	1	0	0	0	0	0	1	0	0
RPL23	9349	symbol	H. sapiens	9349	H. sapiens	RPL23	ribosomal protein L23	RPL23 is a gene that encodes a ribosomal protein, specifically a component of the 60S subunit. Ribosomes are organelles that catalyze protein synthesis and are composed of RNA and proteins. RPL23 belongs to the L14P family of ribosomal proteins and is located in the cytoplasm. Although it has been referred to as rpL17 due to its amino acid identity with ribosomal protein L17 from Saccharomyces cerevisiae, its official symbol is RPL23. Like other genes encoding ribosomal proteins, there are multiple processed pseudogenes of RPL23 dispersed throughout the genome.	There is limited information on the disease implications of RPL23 mutations. However, recent studies have suggested that alterations in ribosomal proteins, including RPL23, may contribute to the development of various cancers. Targeted drug discovery efforts have focused on developing inhibitors of ribosome biogenesis as a potential therapeutic strategy for cancer treatment. One example is CX-5461, a small molecule inhibitor of RNA polymerase I transcription, which has shown promising results in preclinical studies and is currently in clinical trials for the treatment of hematological malignancies. Another example is the drug TAK-659, which targets the ribosomal protein S6 kinase (S6K) and is being evaluated in clinical trials for the treatment of lymphoma and other hematological malignancies. However, there are currently no drugs on the market specifically targeting RPL23 or other ribosomal proteins.	GO:0006610 ribosomal protein import into nucleus;GO:0072717 cellular response to actinomycin D;GO:1903450 regulation of G1 to G0 transition		Ribosomal proteins; Predicted intracellular proteins	Cytosol (Supported)	(S)-3-phenyllactic acid; Anisomycin; Puromycin	(M261)PID P53 REGULATION PATHWAY		1	0	0	0	1	0	0	0	0	0	0	0	0	1	0	0	0	1	0	0
RPLP0	6175	symbol	H. sapiens	6175	H. sapiens	RPLP0	ribosomal protein lateral stalk subunit P0	RPLP0 is a gene that encodes a ribosomal protein that is a component of the 60S subunit of ribosomes, which catalyze protein synthesis. The protein belongs to the L10P family of ribosomal proteins and is a neutral phosphoprotein with a C-terminal end that is nearly identical to the C-terminal ends of the acidic ribosomal phosphoproteins P1 and P2. The P0 protein can interact with P1 and P2 to form a pentameric complex consisting of P1 and P2 dimers, and a P0 monomer. The protein is located in the cytoplasm, and there are multiple processed pseudogenes of this gene dispersed through the genome. Transcript variants derived from alternative splicing exist, but they encode the same protein.	RPLP0 has been implicated in various diseases, including cancer, neurodegenerative disorders, and viral infections. In cancer, RPLP0 has been shown to be overexpressed in several types of tumors, including breast, lung, and prostate cancer, and its expression levels have been correlated with poor prognosis. Targeted drug discovery efforts have focused on developing inhibitors of ribosome biogenesis and function, which could potentially target RPLP0. However, due to the essential role of ribosomes in protein synthesis, developing specific inhibitors has proven challenging. Currently, there are no drugs on the market that specifically target RPLP0. However, several drugs that indirectly affect ribosome function, such as antibiotics that target bacterial ribosomes, have been successful in treating bacterial infections. Additionally, drugs that target the mTOR pathway, which regulates ribosome biogenesis, have shown promise in treating certain types of cancer.	GO:0000027 ribosomal large subunit assembly;GO:0042255 ribosome assembly;GO:0042273 ribosomal large subunit biogenesis		Ribosomal proteins; Predicted intracellular proteins	Cytosol;Endoplasmic reticulum (Supported)			(M5926)HALLMARK MYC TARGETS V1	1	0	0	1	1	0	0	0	1	0	0	0	0	0	0	0	0	0	0	0
PA2G4	5036	symbol	H. sapiens	5036	H. sapiens	PA2G4	proliferation-associated 2G4	PA2G4 is a gene that encodes an RNA-binding protein involved in growth regulation. It is present in pre-ribosomal ribonucleoprotein complexes and may play a role in ribosome assembly and regulation of rRNA processing. PA2G4 can interact with the cytoplasmic domain of the ErbB3 receptor, contributing to growth regulatory signals. It also acts as a transcriptional co-repressor of androgen receptor-regulated genes and other cell cycle regulatory genes through interactions with histone deacetylases. PA2G4 has been implicated in growth inhibition and differentiation of human cancer cells. Six pseudogenes have been identified.	PA2G4 has been implicated in various diseases, including cancer, Alzheimer's disease, and viral infections. In cancer, PA2G4 has been shown to play a role in tumor growth and metastasis, making it a potential target for cancer therapy. Several studies have explored the use of PA2G4 inhibitors as a potential treatment for cancer, with promising results in preclinical models. However, no PA2G4-targeted drugs have been approved for clinical use yet. In Alzheimer's disease, PA2G4 has been found to be upregulated in the brains of patients, and may contribute to the formation of amyloid plaques and neurofibrillary tangles. Targeting PA2G4 may therefore be a potential therapeutic strategy for Alzheimer's disease, although more research is needed in this area. In viral infections, PA2G4 has been shown to interact with viral proteins and play a role in viral replication. Targeting PA2G4 may therefore be a potential strategy for antiviral therapy. However, no PA2G4-targeted antiviral drugs have been approved for clinical use yet. Overall, while PA2G4 has been implicated in various diseases and is a potential target for drug discovery efforts, no PA2G4-targeted drugs have been approved for clinical use yet.	GO:0006364 rRNA processing;GO:0016072 rRNA metabolic process;GO:0042254 ribosome biogenesis		Peptidases:Metallopeptidases; Enzymes; Predicted intracellular proteins	Cytosol (Approved)		(M58)PID AR PATHWAY	(M5928)HALLMARK MYC TARGETS V2; (M5908)HALLMARK ANDROGEN RESPONSE; (M5925)HALLMARK E2F TARGETS	1	1	0	0	0	0	0	0	1	0	0	0	0	0	0	0	0	0	1	0
EEF2	1938	symbol	H. sapiens	1938	H. sapiens	EEF2	eukaryotic translation elongation factor 2	EEF2 is a gene that encodes a protein called eukaryotic translation elongation factor 2. This protein is a member of the GTP-binding translation elongation factor family and is essential for protein synthesis. Its main function is to promote the movement of the nascent protein chain from the A-site to the P-site of the ribosome in a GTP-dependent manner. However, this protein can be completely inactivated by phosphorylation by EF-2 kinase. Overall, EEF2 plays a crucial role in the process of protein synthesis.	EEF2 has been implicated in several diseases, including cancer, neurodegenerative disorders, and infectious diseases. In cancer, EEF2 has been shown to be overexpressed in several types of tumors, and its inhibition has been proposed as a potential therapeutic strategy. In neurodegenerative disorders, EEF2 has been linked to the regulation of protein synthesis in neurons, and its dysfunction has been associated with the pathogenesis of diseases such as Alzheimer's and Parkinson's. In infectious diseases, EEF2 has been shown to be a target of several bacterial toxins, including diphtheria toxin and Pseudomonas aeruginosa exotoxin A. Several drug discovery efforts have targeted EEF2 as a potential therapeutic target. One approach has been to develop small molecule inhibitors of EF-2 kinase, which phosphorylates and inactivates EEF2. Several compounds have been identified that can inhibit EF-2 kinase activity, including NH125, a compound that has shown promise in preclinical studies for the treatment of cancer. Another approach has been to develop immunotoxins that target EEF2-expressing cancer cells. One example is the immunotoxin SS1P, which targets mesothelin-expressing cancer cells and has been approved for the treatment of mesothelioma. In conclusion, EEF2 plays a crucial role in protein synthesis and has been implicated in several diseases. Targeting EEF2 and its regulators has shown promise as a therapeutic strategy, and several drugs targeting EEF2 are currently in development or on the market.	GO:0006414 translational elongation;GO:0002244 hematopoietic progenitor cell differentiation;GO:0045727 positive regulation of translation		Predicted intracellular proteins; Cancer-related genes:Candidate cancer biomarkers; FDA approved drug targets:Biotech drugs; Human disease related genes:Nervous system diseases:Neurodegenerative diseases; Disease related genes	Cytosol;Plasma membrane (Enhanced)	Adenosine-5-Diphosphoribose; Diphthamide; Guanosine-5'-Diphosphate; N~2~,N~2~-DIMETHYL-N~1~-(6-OXO-5,6-DIHYDROPHENANTHRIDIN-2-YL)GLYCINAMIDE; Esketamine; Moxetumomab Pasudotox	(M121)PID MTOR 4PATHWAY	(M5922)HALLMARK UNFOLDED PROTEIN RESPONSE	1	1	0	0	0	0	0	0	0	0	0	0	0	0	0	1	0	0	1	0
RPL27	6155	symbol	H. sapiens	6155	H. sapiens	RPL27	ribosomal protein L27	RPL27 is a gene that encodes a ribosomal protein L27, which is a component of the 60S subunit of ribosomes. Ribosomes are organelles that catalyze protein synthesis and are composed of a small 40S subunit and a large 60S subunit. Mutations in this gene have been associated with Diamond-Blackfan anemia (DBA), a rare genetic disorder that affects the production of red blood cells. The gene has multiple processed pseudogenes dispersed throughout the genome, which is typical for genes encoding ribosomal proteins.	Diamond-Blackfan anemia (DBA) is a rare genetic disorder characterized by a failure of the bone marrow to produce red blood cells, leading to anemia. Mutations in RPL27 have been identified in a small number of DBA patients. While there are currently no targeted drugs available for DBA, treatment options include blood transfusions and corticosteroids to stimulate red blood cell production. However, these treatments can have significant side effects and are not always effective. Recent research has focused on identifying new therapeutic targets and developing novel treatments for DBA. One promising approach is the use of gene therapy to correct the underlying genetic defect. Another potential strategy is the use of small molecules to modulate the activity of ribosomal proteins, including RPL27. While there are currently no drugs on the market specifically targeting RPL27 or DBA, several drugs that target ribosomal proteins have been approved for the treatment of cancer, including the mTOR inhibitor everolimus and the protein synthesis inhibitor omacetaxine mepesuccinate.	GO:1904044 response to aldosterone;GO:0051385 response to mineralocorticoid;GO:0002181 cytoplasmic translation		Human disease related genes:Other congenital disorders:Ribosomopathies; Human disease related genes:Cardiovascular diseases:Hematologic diseases; Predicted intracellular proteins; Cancer-related genes:Candidate cancer biomarkers; Ribosomal proteins; Disease related genes	Nucleoli (Enhanced); Additional: Nucleoplasm				1	0	0	0	1	1	0	0	1	0	0	0	0	0	0	0	0	0	0	0
RPS10	6204	symbol	H. sapiens	6204	H. sapiens	RPS10	ribosomal protein S10	RPS10 is a gene that encodes a ribosomal protein that is a component of the small 40S subunit of ribosomes, which catalyze protein synthesis. The protein belongs to the S10E family of ribosomal proteins and is located in the cytoplasm. There are multiple processed pseudogenes of this gene dispersed through the genome, and alternate splicing results in multiple transcript variants that encode the same protein. Variable expression of this gene in colorectal cancers compared to adjacent normal tissues has been observed, although no correlation between the level of expression and the severity of the disease has been found. Naturally occurring read-through transcription occurs between this locus and the neighboring locus NUDT3.	Research on RPS10 has suggested its potential involvement in various diseases, including cancer, neurodegenerative disorders, and viral infections. In particular, RPS10 has been found to be overexpressed in several types of cancer, including colorectal, breast, and lung cancer, and may play a role in tumor growth and progression. Targeted drug discovery efforts have focused on developing inhibitors of RPS10 as a potential therapeutic strategy for cancer treatment. However, there are currently no drugs on the market that specifically target RPS10. Some drugs that indirectly affect RPS10 expression or function, such as mTOR inhibitors and proteasome inhibitors, have been approved for cancer treatment. Further research is needed to fully understand the role of RPS10 in disease and to develop effective targeted therapies.	GO:0002181 cytoplasmic translation;GO:0006412 translation;GO:0043043 peptide biosynthetic process		Human disease related genes:Other congenital disorders:Ribosomopathies; Human disease related genes:Cardiovascular diseases:Hematologic diseases; Predicted intracellular proteins; Ribosomal proteins; Disease related genes	Cytosol (Approved)			(M5926)HALLMARK MYC TARGETS V1	1	0	0	0	0	0	0	0	0	0	0	0	0	0	0	0	0	0	0	0
P4HB	5034	symbol	H. sapiens	5034	H. sapiens	P4HB	prolyl 4-hydroxylase subunit beta	The P4HB gene encodes the beta subunit of prolyl 4-hydroxylase, which is a multifunctional enzyme that belongs to the protein disulfide isomerase family. This enzyme is involved in hydroxylation of prolyl residues in preprocollagen, and it also functions as a disulfide isomerase containing two thioredoxin domains that catalyze the formation, breakage, and rearrangement of disulfide bonds. Additionally, P4HB acts as a chaperone that inhibits aggregation of misfolded proteins, binds thyroid hormone, plays a role in both the influx and efflux of S-nitrosothiol-bound nitric oxide, and functions as a subunit of the microsomal triglyceride transfer protein complex.	Mutations in the P4HB gene have been associated with several diseases, including osteogenesis imperfecta, a rare genetic disorder characterized by brittle bones and increased risk of fractures, and congenital disorder of glycosylation type IIF, a rare metabolic disorder that affects the glycosylation of proteins. Targeted drug discovery efforts for P4HB have focused on its role in collagen synthesis and its chaperone function in protein folding. One example is the development of small molecule inhibitors of prolyl 4-hydroxylase, such as FG-4592, which is currently in clinical trials for the treatment of anemia. Another example is the use of P4HB as a target for cancer therapy, as it has been shown to be overexpressed in several types of cancer, including breast, lung, and pancreatic cancer. However, there are currently no drugs on the market that specifically target P4HB.	GO:0038155 interleukin-23-mediated signaling pathway;GO:0018401 peptidyl-proline hydroxylation to 4-hydroxy-L-proline;GO:0030070 insulin processing		Enzymes; Disease related genes; Human disease related genes:Congenital malformations:Congenital malformations of the musculoskeletal system; Predicted intracellular proteins; ENZYME proteins:Isomerase; Potential drug targets	Endoplasmic reticulum (Supported)	Zinc; Ribostamycin; Copper; Artenimol; Zinc acetate; Zinc chloride; Zinc sulfate, unspecified form			1	0	0	1	0	1	0	1	0	0	0	1	0	0	0	0	0	0	0	1
HSP90B1	7184	symbol	H. sapiens	7184	H. sapiens	HSP90B1	heat shock protein 90 beta family member 1	HSP90B1 is a gene that encodes a molecular chaperone protein that helps stabilize and fold other proteins by metabolizing adenosine triphosphate (ATP). This protein is found in melanosomes and the endoplasmic reticulum and is associated with various pathogenic states, including tumor formation. The gene also contains a microRNA gene within its 5' exon and has pseudogenes on chromosomes 1 and 15.	HSP90B1 has been implicated in various diseases, including cancer, neurodegenerative disorders, and autoimmune diseases. In cancer, HSP90B1 has been shown to be overexpressed and associated with tumor progression and drug resistance. Therefore, targeting HSP90B1 has been explored as a potential therapeutic strategy for cancer treatment. Several small molecule inhibitors of HSP90B1 have been developed and tested in preclinical and clinical studies, including geldanamycin, 17-AAG, and ganetespib. However, these inhibitors have shown limited efficacy and significant toxicity, leading to the development of second-generation inhibitors with improved pharmacological properties. One such inhibitor, onalespib, has shown promising results in clinical trials for various types of cancer, including non-small cell lung cancer and breast cancer. Overall, targeting HSP90B1 remains an active area of research for drug discovery and development in cancer therapy.	GO:0031247 actin rod assembly;GO:0051208 sequestering of calcium ion;GO:0071287 cellular response to manganese ion		Cancer-related genes:Candidate cancer biomarkers; Predicted intracellular proteins	Endoplasmic reticulum (Enhanced)	Rifabutin; 2-Chlorodideoxyadenosine; Geldanamycin; Diglyme; N-Ethyl-5'-Carboxamido Adenosine; Radicicol; METHYL 3-CHLORO-2-{3-[(2,5-DIHYDROXY-4-METHOXYPHENYL)AMINO]-3-OXOPROPYL}-4,6-DIHYDROXYBENZOATE; 2-(3-AMINO-2,5,6-TRIMETHOXYPHENYL)ETHYL 5-CHLORO-2,4-DIHYDROXYBENZOATE; Copper	(M183)PID IL6 7 PATHWAY	(M5923)HALLMARK PI3K AKT MTOR SIGNALING; (M5922)HALLMARK UNFOLDED PROTEIN RESPONSE; (M5924)HALLMARK MTORC1 SIGNALING	0	0	0	1	0	0	0	0	0	0	1	1	0	1	0	0	0	0	0	1
PDIA3	2923	symbol	H. sapiens	2923	H. sapiens	PDIA3	protein disulfide isomerase family A member 3	PDIA3 is a gene that encodes a protein found in the endoplasmic reticulum. This protein interacts with calreticulin and calnexin to help fold newly synthesized glycoproteins. Although it was once thought to be a phospholipase, it has been shown to have protein disulfide isomerase activity. It is believed that this protein, along with lectins, helps promote the formation of disulfide bonds in glycoprotein substrates, aiding in protein folding. Additionally, PDIA3 functions as a molecular chaperone, preventing the formation of protein aggregates.	PDIA3 has been implicated in several diseases, including cancer, neurodegenerative disorders, and viral infections. In cancer, PDIA3 has been shown to promote tumor growth and metastasis by regulating the activity of several signaling pathways. Targeting PDIA3 has emerged as a potential therapeutic strategy for cancer treatment. Several small molecule inhibitors of PDIA3 have been developed, including PACMA31 and LOC14. These inhibitors have shown promising results in preclinical studies, inhibiting tumor growth and metastasis in animal models. However, no PDIA3 inhibitors have been approved for clinical use yet. In neurodegenerative disorders, PDIA3 has been shown to play a role in protein misfolding and aggregation, which are hallmarks of diseases such as Alzheimer's and Parkinson's. Targeting PDIA3 may therefore be a potential therapeutic strategy for these diseases. However, no drugs targeting PDIA3 have been approved for clinical use in neurodegenerative disorders. In viral infections, PDIA3 has been shown to play a role in the entry and replication of several viruses, including hepatitis C virus and dengue virus. Targeting PDIA3 may therefore be a potential therapeutic strategy for these infections. However, no drugs targeting PDIA3 have been approved for clinical use in viral infections. Overall, while PDIA3 has been implicated in several diseases and targeted for drug discovery efforts, no drugs targeting PDIA3 have been approved for clinical use yet.	GO:0002397 MHC class I protein complex assembly;GO:0002502 peptide antigen assembly with MHC class I protein complex;GO:0034975 protein folding in endoplasmic reticulum		ENZYME proteins:Isomerase; Enzymes; Predicted intracellular proteins; Transporters:Accessory Factors Involved in Transport	Endoplasmic reticulum (Enhanced)	Zinc; Copper; Zinc acetate; Zinc chloride; Zinc sulfate, unspecified form			0	0	0	1	0	0	1	0	0	0	1	1	0	0	0	0	0	0	0	1
EIF3I	8668	symbol	H. sapiens	8668	H. sapiens	EIF3I	eukaryotic translation initiation factor 3 subunit I	EIF3I is a gene that encodes for a protein called eukaryotic translation initiation factor 3 subunit I. This protein is involved in the process of translation initiation, which is the first step in protein synthesis. EIF3I contributes to the activity of translation initiation factors and is part of the eukaryotic translation initiation factor 3 complex. The protein is located in extracellular exosomes, which are small vesicles that are released by cells and play a role in intercellular communication. Overall, EIF3I plays an important role in the regulation of protein synthesis and cellular communication.	There is limited information available on the disease implications of EIF3I. However, some studies have suggested that alterations in the expression of EIF3I may be associated with certain types of cancer, including breast cancer and hepatocellular carcinoma. Targeted drug discovery efforts for EIF3I are also limited, but some studies have explored the potential of targeting the eukaryotic translation initiation factor 3 complex as a therapeutic strategy for cancer treatment. Currently, there are no drugs on the market that specifically target EIF3I. However, there are drugs that target other components of the eukaryotic translation initiation factor 3 complex, such as the drug omacetaxine mepesuccinate, which is used to treat chronic myeloid leukemia.	GO:0001732 formation of cytoplasmic translation initiation complex;GO:0002183 cytoplasmic translational initiation;GO:0006413 translational initiation		Predicted intracellular proteins	Cytosol (Approved)				1	0	0	0	0	0	0	0	1	0	0	0	0	0	0	1	0	0	0	0
CSDE1	7812	symbol	H. sapiens	7812	H. sapiens	CSDE1	cold shock domain containing E1	CSDE1 is a human gene that encodes for a protein containing a cold shock domain. This protein is involved in various cellular processes such as binding to RNA stem-loops, viral translational initiation, mRNA decay, and stress granule assembly. It is found in different cellular locations including the Golgi apparatus, cytosol, and plasma membrane. CSDE1 is also part of a complex that helps stabilize mRNA.	CSDE1 has been implicated in various diseases, including cancer, neurodegenerative disorders, and viral infections. In cancer, CSDE1 has been shown to promote tumor growth and metastasis by regulating the expression of genes involved in cell proliferation, migration, and invasion. In neurodegenerative disorders, CSDE1 has been linked to the formation of protein aggregates and the dysregulation of RNA metabolism. In viral infections, CSDE1 plays a role in the translation of viral RNA and the assembly of stress granules, which are involved in the antiviral response. Targeted drug discovery efforts for CSDE1 are still in the early stages, but there is growing interest in developing drugs that target its RNA-binding activity. One approach is to develop small molecules that disrupt the interaction between CSDE1 and RNA stem-loops, which could potentially inhibit its function in various cellular processes. Another approach is to target the protein-protein interactions that are involved in the formation of stress granules, which could be a promising strategy for antiviral drug development. Currently, there are no drugs on the market that specifically target CSDE1. However, there are drugs that indirectly affect its function, such as inhibitors of the mTOR pathway, which have been shown to reduce the expression of CSDE1 and inhibit tumor growth. Additionally, drugs that target RNA-binding proteins in general, such as the splicing modulator nusinersen, have shown promise in treating neurodegenerative disorders.	GO:0070966 nuclear-transcribed mRNA catabolic process, no-go decay;GO:0070934 CRD-mediated mRNA stabilization;GO:0075522 IRES-dependent viral translational initiation		Cancer-related genes:Mutational cancer driver genes; Predicted intracellular proteins	Cytosol (Supported); Additional: Golgi apparatus;Plasma membrane		(M254)PID MYC REPRESS PATHWAY		0	0	1	0	0	0	0	0	0	0	0	0	0	0	0	1	0	0	1	0
TMED10	10972	symbol	H. sapiens	10972	H. sapiens	TMED10	transmembrane p24 trafficking protein 10	TMED10 is a gene that encodes a protein involved in vesicular protein trafficking. It belongs to the EMP24/GP25L/p24 family and contains a GOLD domain. The protein is located in the plasma membrane and golgi cisternae and is part of a heteromeric secretase complex that regulates gamma-secretase activity. Mutations in this gene have been linked to early-onset familial Alzheimer's disease. There is a pseudogene of this gene on chromosome 8.	Mutations in the TMED10 gene have been linked to early-onset familial Alzheimer's disease, which is a rare form of Alzheimer's disease that typically affects individuals before the age of 65. As a result, TMED10 has been identified as a potential therapeutic target for the treatment of Alzheimer's disease. However, there are currently no drugs on the market that specifically target TMED10. There have been some drug discovery efforts targeting the gamma-secretase complex, of which TMED10 is a part, as a potential therapeutic approach for Alzheimer's disease. Gamma-secretase is involved in the cleavage of amyloid precursor protein (APP), which generates amyloid beta peptides that accumulate in the brains of Alzheimer's patients. Inhibiting gamma-secretase activity could potentially reduce the production of amyloid beta peptides and slow the progression of Alzheimer's disease. One example of a gamma-secretase inhibitor that has been developed is semagacestat, which was tested in clinical trials for the treatment of Alzheimer's disease. However, the drug was ultimately unsuccessful and was associated with adverse effects such as worsening cognitive function and increased risk of skin cancer. Other gamma-secretase inhibitors are currently in development and undergoing clinical trials, but their efficacy and safety have yet to be determined.	GO:0106272 protein localization to ERGIC;GO:0106273 cytosol to ERGIC protein transport;GO:0035964 COPI-coated vesicle budding		Transporters	Golgi apparatus (Supported)			(M5910)HALLMARK PROTEIN SECRETION	0	0	1	0	0	0	0	0	0	0	1	0	0	1	0	0	0	0	1	0
PABPC1	26986	symbol	H. sapiens	26986	H. sapiens	PABPC1	poly(A) binding protein cytoplasmic 1	PABPC1 is a gene that encodes a poly(A) binding protein, which plays a crucial role in the regulation of messenger RNA (mRNA) translation and decay. The protein shuttles between the nucleus and cytoplasm and binds to the 3' poly(A) tail of eukaryotic mRNA via RNA-recognition motifs. This binding promotes ribosome recruitment and translation initiation, and is also required for poly(A) shortening, which is the first step in mRNA decay. PABPC1 is part of a small gene family that includes three protein-coding genes and several pseudogenes.	PABPC1 has been implicated in several diseases, including cancer, neurodegenerative disorders, and viral infections. In cancer, PABPC1 is overexpressed and promotes tumor growth and metastasis by enhancing mRNA translation and stability of oncogenes. In neurodegenerative disorders, PABPC1 is involved in the formation of stress granules, which are aggregates of RNA and proteins that accumulate in response to cellular stress and are implicated in the pathogenesis of diseases such as amyotrophic lateral sclerosis (ALS) and Alzheimer's disease. In viral infections, PABPC1 is targeted by viral proteins to promote viral replication and evade host immune responses. Targeted drug discovery efforts for PABPC1 are still in the early stages, but several approaches are being explored. One strategy is to develop small molecule inhibitors that disrupt the interaction between PABPC1 and mRNA, thereby inhibiting translation and promoting mRNA decay. Another approach is to target upstream regulators of PABPC1, such as microRNAs or kinases, that could modulate its activity. There are currently no drugs on the market that specifically target PABPC1, but some existing drugs indirectly affect its function. For example, the chemotherapy drug cisplatin has been shown to downregulate PABPC1 expression in cancer cells, leading to decreased mRNA translation and increased sensitivity to the drug. Additionally, the antiviral drug ribavirin has been shown to inhibit PABPC1 function and reduce viral replication in hepatitis C virus-infected cells.	GO:2000623 negative regulation of nuclear-transcribed mRNA catabolic process, nonsense-mediated decay;GO:0070934 CRD-mediated mRNA stabilization;GO:1900152 negative regulation of nuclear-transcribed mRNA catabolic process, deadenylation-dependent decay		Cancer-related genes:Mutational cancer driver genes; Predicted intracellular proteins	Cytosol (Supported)			(M5949)HALLMARK PEROXISOME; (M5926)HALLMARK MYC TARGETS V1	1	0	1	1	0	1	0	0	0	0	0	0	0	0	0	1	0	0	1	0
TIA1	7072	symbol	H. sapiens	7072	H. sapiens	TIA1	TIA1 cytotoxic granule associated RNA binding protein	TIA1 is a gene that encodes a RNA-binding protein with nucleolytic activity against cytotoxic lymphocyte (CTL) target cells. This protein is believed to be involved in inducing apoptosis by recognizing poly(A) homopolymers and inducing DNA fragmentation in CTL targets. The major granule-associated species is a 15-kDa protein that is thought to be derived from the carboxyl terminus of the 40-kDa product by proteolytic processing. Alternative splicing of this gene results in different isoforms.	Research on TIA1 has revealed its potential involvement in various diseases, including cancer, autoimmune disorders, and neurodegenerative diseases. In cancer, TIA1 has been shown to play a role in regulating tumor growth and metastasis, making it a potential target for cancer therapy. In autoimmune disorders, TIA1 has been implicated in the regulation of immune responses, and its dysregulation has been linked to the development of autoimmune diseases such as lupus and rheumatoid arthritis. In neurodegenerative diseases, TIA1 has been found to be involved in the formation of pathological aggregates in diseases such as amyotrophic lateral sclerosis (ALS) and frontotemporal dementia (FTD). Targeted drug discovery efforts for TIA1 are still in the early stages, but there is growing interest in developing drugs that can modulate its activity. One approach is to develop small molecules that can bind to TIA1 and alter its function. Another approach is to develop drugs that can target the downstream effects of TIA1 dysregulation, such as the formation of pathological aggregates in neurodegenerative diseases. There are currently no drugs on the market that specifically target TIA1, but there are several drugs that have been approved for the treatment of diseases in which TIA1 is implicated. For example, the cancer drug imatinib has been shown to inhibit TIA1 expression and reduce tumor growth in preclinical studies. Similarly, the autoimmune drug rituximab has been shown to reduce TIA1 expression and improve symptoms in patients with lupus. These drugs may provide a starting point for the development of more targeted therapies for TIA1-related diseases.	GO:1903608 protein localization to cytoplasmic stress granule;GO:0034063 stress granule assembly;GO:1904037 positive regulation of epithelial cell apoptotic process		Human disease related genes:Musculoskeletal diseases:Muscular diseases; Predicted intracellular proteins; Disease related genes; Human disease related genes:Nervous system diseases:Neurodegenerative diseases	Nucleoplasm (Supported); Additional: Cytosol				0	0	1	0	0	0	0	0	0	0	0	0	1	1	0	0	0	0	1	0
SNRNP70	6625	symbol	H. sapiens	6625	H. sapiens	SNRNP70	small nuclear ribonucleoprotein U1 subunit 70	SNRNP70 is a human gene that encodes for the small nuclear ribonucleoprotein U1 subunit 70. This gene is involved in mRNA splicing and regulation of RNA splicing, and enables U1 snRNA binding activity. It is located in the nucleoplasm and is part of the U1 snRNP and spliceosomal complex. SNRNP70 has been implicated in mental health disorders and systemic lupus erythematosus, and is also a biomarker of Alzheimer's disease.	SNRNP70 has been implicated in several diseases, including mental health disorders and systemic lupus erythematosus (SLE). In SLE, autoantibodies against SNRNP70 have been detected in patients, suggesting a potential role in disease pathogenesis. Additionally, SNRNP70 has been identified as a biomarker of Alzheimer's disease, with increased levels observed in the cerebrospinal fluid of patients. There are currently no targeted drug discovery efforts specifically focused on SNRNP70. However, there are drugs on the market that indirectly affect its function in mRNA splicing. For example, spliceosome modulators such as Spliceostatin A and Pladienolide B have been shown to inhibit splicing by targeting the spliceosome, which includes SNRNP70. These drugs have shown promise in preclinical studies for the treatment of various cancers, including acute myeloid leukemia and breast cancer. In conclusion, while SNRNP70 has been implicated in several diseases, there are currently no targeted drug discovery efforts focused on this gene. However, drugs that indirectly affect its function in mRNA splicing, such as spliceosome modulators, have shown promise in preclinical studies for the treatment of various cancers.	GO:0061083 regulation of protein refolding;GO:0061084 negative regulation of protein refolding;GO:1904715 negative regulation of chaperone-mediated autophagy		Predicted intracellular proteins	Nucleoplasm (Enhanced)				1	0	1	0	0	0	0	0	0	0	0	0	0	0	0	0	0	1	0	0
CSE1L	1434	symbol	H. sapiens	1434	H. sapiens	CSE1L	chromosome segregation 1 like	CSE1L is a human gene that encodes a protein involved in the transport of other proteins into the nucleus. Specifically, it binds to importin-alpha, a protein that carries a nuclear localization signal (NLS), and helps transport it through the nuclear pore complex. Once inside the nucleus, the NLS protein is released and the CSE1L protein must be returned to the cytoplasm. CSE1L may also play a role in apoptosis (programmed cell death) and cell proliferation. Different versions of the CSE1L gene have been identified through alternative splicing.	Mutations in the CSE1L gene have been associated with several types of cancer, including breast, lung, and ovarian cancer. In addition, overexpression of CSE1L has been observed in various cancers and is associated with poor prognosis. Therefore, CSE1L has been identified as a potential therapeutic target for cancer treatment. Several studies have investigated the use of small molecule inhibitors to target CSE1L, with promising results in preclinical models. However, no drugs targeting CSE1L have been approved for clinical use yet. One example of a successful drug targeting a protein involved in nuclear transport is selinexor, which targets exportin-1 (XPO1) and has been approved for the treatment of multiple myeloma and diffuse large B-cell lymphoma. Further research is needed to fully understand the role of CSE1L in cancer and to develop effective drugs targeting this protein.	GO:0006611 protein export from nucleus;GO:0006606 protein import into nucleus;GO:0051170 import into nucleus		Cancer-related genes:Candidate cancer biomarkers; Transporters:Transporter channels and pores; Predicted intracellular proteins	Nucleoplasm (Enhanced); Additional: Cytosol		(M261)PID P53 REGULATION PATHWAY; (M145)PID P53 DOWNSTREAM PATHWAY	(M5925)HALLMARK E2F TARGETS	0	0	0	0	0	0	0	0	0	0	0	0	0	1	0	0	0	0	0	0
ALPL	249	symbol	H. sapiens	249	H. sapiens	ALPL	alkaline phosphatase, biomineralization associated	ALPL is a gene that encodes a type of alkaline phosphatase, which is a family of proteins that play a role in bone mineralization. There are four different types of alkaline phosphatases, including the tissue-nonspecific form encoded by ALPL. This enzyme is glycosylated and membrane-bound, and is not expressed in any particular tissue. Alternative splicing of the gene results in multiple transcript variants, one of which generates the mature enzyme. Mutations in ALPL have been linked to hypophosphatasia, a disorder characterized by hypercalcemia and skeletal defects.	Hypophosphatasia is a rare genetic disorder caused by mutations in the ALPL gene, resulting in low levels of alkaline phosphatase activity. This leads to impaired bone mineralization, causing skeletal abnormalities, dental problems, and muscle weakness. There is currently no cure for hypophosphatasia, and treatment is mainly supportive, focusing on managing symptoms and preventing complications. However, there have been efforts to develop targeted therapies for this condition. One such drug is asfotase alfa, a recombinant form of human tissue-nonspecific alkaline phosphatase that has been approved for the treatment of hypophosphatasia. Asfotase alfa has been shown to improve bone mineralization, reduce skeletal abnormalities, and improve survival in infants with severe forms of the disease. Other potential therapies for hypophosphatasia are currently being investigated, including gene therapy and small molecule inhibitors of tissue-nonspecific alkaline phosphatase.	GO:0034516 response to vitamin B6;GO:0140651 futile creatine cycle;GO:0042822 pyridoxal phosphate metabolic process		Enzymes; Potential drug targets; Human disease related genes:Congenital disorders of metabolism:Congenital disorders of cofactor/vitamin metabolism; Predicted intracellular proteins; Cancer-related genes:Candidate cancer biomarkers; ENZYME proteins:Hydrolases; Disease related genes	Cytosol (Approved)	Mersalyl			0	0	0	0	0	0	0	0	0	0	0	0	0	0	0	0	0	0	0	0
TPP1	1200	symbol	H. sapiens	1200	H. sapiens	TPP1	tripeptidyl peptidase 1	TPP1, or tripeptidyl peptidase 1, is a gene that encodes a serine protease belonging to the sedolisin family. This protease is responsible for cleaving N-terminal tripeptides from substrates in the lysosome and has weaker endopeptidase activity. The enzyme is initially synthesized as an inactive form and is activated and auto-proteolyzed upon acidification. Mutations in TPP1 lead to late-infantile neuronal ceroid lipofuscinosis, a condition characterized by the inability to degrade specific neuropeptides and a subunit of ATP synthase in the lysosome.	Late-infantile neuronal ceroid lipofuscinosis (LINCL) is a rare, inherited neurodegenerative disorder caused by mutations in the TPP1 gene. The disease is characterized by the accumulation of autofluorescent storage material in the lysosomes of neurons, leading to progressive loss of motor and cognitive function, seizures, and ultimately premature death. There are currently no disease-modifying treatments for LINCL, and management is largely supportive. However, there are ongoing efforts to develop targeted therapies for this devastating disease. One approach is to replace the missing TPP1 enzyme using enzyme replacement therapy (ERT). Another approach is to use small molecules to enhance the residual activity of the mutant TPP1 enzyme. One such drug, Brineura (cerliponase alfa), was approved by the FDA in 2017 for the treatment of LINCL. Brineura is a recombinant form of human TPP1 that is administered directly into the cerebrospinal fluid via an intraventricular catheter. Clinical trials have shown that Brineura can slow the progression of LINCL and improve quality of life for affected children.	GO:1905146 lysosomal protein catabolic process;GO:0007039 protein catabolic process in the vacuole;GO:0070198 protein localization to chromosome, telomeric region		Enzymes; Human disease related genes:Congenital disorders of metabolism:Lysosomal storage diseases; Potential drug targets; Predicted intracellular proteins; ENZYME proteins:Hydrolases; Human disease related genes:Nervous system diseases:Neurodegenerative diseases; Human disease related genes:Congenital disorders of metabolism:Congenital disorders of lipid/glycolipid metabolism; Disease related genes					1	0	0	1	0	1	0	0	0	0	0	0	0	1	1	0	0	0	0	0
DNAJC13	23317	symbol	H. sapiens	23317	H. sapiens	DNAJC13	DnaJ heat shock protein family (Hsp40) member C13	DNAJC13 is a gene that encodes a member of the Dnaj protein family. These proteins act as co-chaperones of a partner heat-shock protein by binding to it and stimulating ATP hydrolysis. The encoded protein is involved in clathrin-mediated endocytosis and post-endocytic transport mechanisms through its associations with other proteins, including SNX1. Mutations in this gene have been linked to Parkinson's disease. The protein also associates with the heat-shock protein Hsc70.	Mutations in the DNAJC13 gene have been associated with an increased risk of developing Parkinson's disease. This has led to efforts to develop drugs that target the protein encoded by this gene as a potential therapeutic strategy for Parkinson's disease. One example of a drug that has been developed to target DNAJC13 is the small molecule compound ML241. This compound has been shown to inhibit the interaction between DNAJC13 and Hsc70, which could potentially reduce the accumulation of alpha-synuclein, a protein that is implicated in the development of Parkinson's disease. However, further research is needed to determine the efficacy and safety of ML241 and other potential drugs targeting DNAJC13.	GO:1902954 regulation of early endosome to recycling endosome transport;GO:2000641 regulation of early endosome to late endosome transport;GO:0007032 endosome organization		Human disease related genes:Nervous system diseases:Neurodegenerative diseases; Disease related genes	Vesicles (Supported); Additional: Cytosol				0	1	0	0	0	0	0	0	0	0	0	0	0	0	0	0	0	0	0	0
TMSB10	9168	symbol	H. sapiens	9168	H. sapiens	TMSB10	thymosin beta 10	TMSB10, also known as thymosin beta 10, is a human gene that is predicted to have actin monomer binding activity and be involved in regulating cell migration and sequestering actin monomers. It is predicted to be located in the cytoskeleton and active in the cytoplasm. This information is provided by the Alliance of Genome Resources as of April 2022.	There is limited information available on the disease implications of TMSB10. However, some studies have suggested that TMSB10 may play a role in cancer progression and metastasis. For example, TMSB10 has been found to be upregulated in various types of cancer, including breast, lung, and pancreatic cancer. Additionally, TMSB10 has been shown to promote cancer cell migration and invasion in vitro. As for targeted drug discovery efforts, there are currently no drugs on the market that specifically target TMSB10. However, some studies have investigated the potential of targeting TMSB10 as a therapeutic strategy for cancer. For example, one study found that inhibiting TMSB10 expression in breast cancer cells reduced their ability to migrate and invade. Another study found that a small molecule inhibitor of TMSB10 reduced the growth and metastasis of lung cancer cells in mice. Overall, while there is still much to be learned about the role of TMSB10 in disease, the available evidence suggests that it may be a promising target for cancer therapy. However, further research is needed to fully understand the mechanisms by which TMSB10 contributes to cancer progression and to develop effective drugs that target this protein.	GO:0042989 sequestering of actin monomers;GO:0030837 negative regulation of actin filament polymerization;GO:0032507 maintenance of protein location in cell		Predicted intracellular proteins					0	0	0	0	0	1	0	0	0	0	0	0	0	0	0	0	0	0	0	0
EIF4A3	9775	symbol	H. sapiens	9775	H. sapiens	EIF4A3	eukaryotic translation initiation factor 4A3	EIF4A3 is a gene that encodes a protein belonging to the DEAD box protein family, which are RNA helicases involved in various cellular processes such as translation initiation, splicing, and assembly of ribosomes and spliceosomes. The protein encoded by EIF4A3 is a nuclear matrix protein and shares a high similarity in amino acid sequence with two other translation initiation factors, eIF4AI and eIF4AII. Members of the DEAD box protein family are believed to play a role in embryogenesis, spermatogenesis, and cellular growth and division.	EIF4A3 has been implicated in several diseases, including cancer, neurodegenerative disorders, and viral infections. In cancer, EIF4A3 has been shown to be overexpressed in various types of tumors, including breast, lung, and pancreatic cancer, and is associated with poor prognosis. Targeting EIF4A3 with small molecule inhibitors has been explored as a potential therapeutic strategy for cancer treatment. One example is the drug silvestrol, which has been shown to inhibit EIF4A3 and induce apoptosis in cancer cells. Silvestrol is currently in preclinical development for the treatment of various types of cancer. In addition, EIF4A3 has also been implicated in viral infections, including Zika virus and hepatitis C virus, and targeting EIF4A3 with small molecule inhibitors has shown promise as a potential antiviral strategy. However, no drugs targeting EIF4A3 for viral infections have been approved for clinical use yet.	GO:0072714 response to selenite ion;GO:0072715 cellular response to selenite ion;GO:1904569 regulation of selenocysteine incorporation		Enzymes; Transporters:Primary Active Transporters; Potential drug targets; Predicted intracellular proteins; ENZYME proteins:Hydrolases; Human disease related genes:Congenital malformations:Other congenital malformations; Disease related genes	Nucleoplasm (Supported)			(M5922)HALLMARK UNFOLDED PROTEIN RESPONSE	1	0	1	1	0	0	0	0	1	0	0	0	0	1	0	0	0	0	1	0
ATP6V0D1	9114	symbol	H. sapiens	9114	H. sapiens	ATP6V0D1	ATPase H+ transporting V0 subunit d1	ATP6V0D1 is a gene that encodes a component of vacuolar ATPase (V-ATPase), an enzyme that acidifies intracellular organelles in eukaryotic cells. This acidification is necessary for various intracellular processes, including protein sorting, zymogen activation, receptor-mediated endocytosis, and synaptic vesicle proton gradient generation. V-ATPase is composed of a cytosolic V1 domain and a transmembrane V0 domain. The V1 domain contains the ATP catalytic site, while the V0 domain consists of five different subunits, including ATP6V0D1. This gene is found ubiquitously, and there are additional isoforms of many of the V1 and V0 subunit proteins encoded by multiple genes or alternatively spliced transcript variants.	There is limited information on the disease implications of ATP6V0D1 mutations. However, some studies have suggested that mutations in this gene may be associated with osteopetrosis, a rare genetic disorder characterized by increased bone density and susceptibility to fractures. Additionally, mutations in other V-ATPase subunit genes have been linked to various diseases, including renal tubular acidosis, osteoporosis, and cancer. There are currently no targeted drug discovery efforts specifically focused on ATP6V0D1. However, V-ATPase inhibitors have been investigated as potential cancer therapeutics due to their ability to disrupt the acidic microenvironment of tumors and inhibit tumor growth. One example is bafilomycin A1, a natural product that inhibits V-ATPase activity and has shown promising results in preclinical studies. Another example of a V-ATPase inhibitor is the drug concanamycin A, which is used in research to study the role of V-ATPase in various cellular processes. However, concanamycin A is not approved for clinical use due to its toxicity and lack of specificity. Overall, while there is limited information on the disease implications of ATP6V0D1 mutations, V-ATPase inhibitors have shown potential as cancer therapeutics. Further research is needed to fully understand the role of ATP6V0D1 in disease and to develop targeted therapies.	GO:0036295 cellular response to increased oxygen levels;GO:0097401 synaptic vesicle lumen acidification;GO:0036296 response to increased oxygen levels		Transporters:Primary Active Transporters; Predicted intracellular proteins				(M5922)HALLMARK UNFOLDED PROTEIN RESPONSE	1	0	0	1	0	1	0	0	0	0	0	0	1	0	1	0	1	0	0	0
AIMP1	9255	symbol	H. sapiens	9255	H. sapiens	AIMP1	aminoacyl tRNA synthetase complex interacting multifunctional protein 1	AIMP1 is a cytokine that is induced by apoptosis and plays a role in controlling angiogenesis, inflammation, and wound healing. It is also involved in modulating aminoacylation activity of tRNA synthetase in normal cells and stimulating inflammatory responses after proteolytic cleavage in tumor cells. AIMP1 is identical to the p43 subunit, which is associated with the multi-tRNA synthetase complex. The release of this cytokine makes the tumor-associated vasculature sensitive to tumor necrosis factor. Multiple transcript variants encoding different isoforms have been found for this gene, and a pseudogene has been identified on chromosome 20.	AIMP1 has been implicated in various diseases, including cancer, autoimmune disorders, and neurological disorders. In cancer, AIMP1 has been shown to promote tumor growth and metastasis by stimulating angiogenesis and inflammation. Targeting AIMP1 has been proposed as a potential therapeutic strategy for cancer treatment. Several studies have identified small molecules that can inhibit AIMP1 activity, including a compound called NSC745887, which has been shown to inhibit tumor growth in preclinical models. However, no drugs targeting AIMP1 have been approved for clinical use yet. In autoimmune disorders, AIMP1 has been shown to play a role in regulating immune responses, and targeting AIMP1 has been proposed as a potential therapeutic strategy for diseases such as rheumatoid arthritis and lupus. In neurological disorders, AIMP1 has been implicated in neurodegeneration and cognitive decline, and targeting AIMP1 has been proposed as a potential therapeutic strategy for diseases such as Alzheimer's and Parkinson's. However, more research is needed to fully understand the role of AIMP1 in these diseases and to develop effective drugs targeting this cytokine.	GO:0070094 positive regulation of glucagon secretion;GO:0070092 regulation of glucagon secretion;GO:0001937 negative regulation of endothelial cell proliferation		Predicted secreted proteins; Human disease related genes:Congenital disorders of metabolism:Congenital disorders of lipid/glycolipid metabolism; Predicted intracellular proteins; Disease related genes	Cytosol (Enhanced)				1	0	0	0	0	0	0	0	0	0	0	0	0	0	0	0	0	0	0	0
TYMP	1890	symbol	H. sapiens	1890	H. sapiens	TYMP	thymidine phosphorylase	TYMP, also known as thymidine phosphorylase, is a gene that encodes an angiogenic factor that promotes the growth of blood vessels and endothelial cells. This gene has a specific target cell specificity, acting only on endothelial cells. Mutations in TYMP have been linked to mitochondrial neurogastrointestinal encephalomyopathy, a rare genetic disorder that affects the digestive system and nervous system. Multiple variants of the TYMP gene have been identified through alternative splicing.	TYMP mutations have been linked to mitochondrial neurogastrointestinal encephalomyopathy (MNGIE), a rare autosomal recessive disorder that affects multiple systems in the body. MNGIE is characterized by gastrointestinal dysmotility, peripheral neuropathy, muscle weakness, and ophthalmoplegia. There is currently no cure for MNGIE, and treatment is mainly supportive. However, targeted drug discovery efforts have focused on developing drugs that can inhibit TYMP activity, thereby reducing the production of angiogenic factors and potentially slowing the progression of MNGIE. One example of a successful drug on the market is Erythrocyte-encapsulated thymidine phosphorylase (EE-TP), which has been shown to improve gastrointestinal symptoms and quality of life in MNGIE patients. Another drug, Deoxynucleoside therapy, has also shown promise in reducing the accumulation of toxic metabolites in MNGIE patients.	GO:0046074 dTMP catabolic process;GO:1905333 regulation of gastric motility;GO:0046073 dTMP metabolic process		Enzymes; ENZYME proteins:Transferases; Predicted intracellular proteins; Cancer-related genes:Candidate cancer biomarkers; FDA approved drug targets:Small molecule drugs; Human disease related genes:Congenital disorders of metabolism:Mitochondrial diseases; Disease related genes	Golgi apparatus;Nuclear bodies (Approved); Additional: Cytosol	Tipiracil			0	0	0	0	0	0	0	0	0	1	0	0	0	0	0	0	0	0	0	0
B2M	567	symbol	H. sapiens	567	H. sapiens	B2M	beta-2-microglobulin	B2M, also known as beta-2-microglobulin, is a gene that encodes a serum protein found in association with the major histocompatibility complex (MHC) class I heavy chain on the surface of nearly all nucleated cells. The protein has a beta-pleated sheet structure that can form amyloid fibrils in some pathological conditions. B2M also displays antibacterial activity in amniotic fluid. A mutation in this gene has been shown to result in hypercatabolic hypoproteinemia.	Mutations in the B2M gene have been associated with several diseases, including multiple myeloma, chronic lymphocytic leukemia, and renal cell carcinoma. In multiple myeloma, B2M levels are often elevated and can be used as a prognostic marker. Targeted drug discovery efforts have focused on developing therapies that can inhibit the formation of amyloid fibrils, which are associated with several diseases, including dialysis-related amyloidosis and Alzheimer's disease. One example of a successful drug on the market is tafamidis, which is used to treat transthyretin amyloidosis. Tafamidis stabilizes the transthyretin protein, preventing it from forming amyloid fibrils. Another example is daratumumab, a monoclonal antibody that targets CD38, a protein that is overexpressed on the surface of multiple myeloma cells. Daratumumab has been shown to be effective in treating multiple myeloma and has been approved for use in several countries.	GO:0071283 cellular response to iron(III) ion;GO:0002481 antigen processing and presentation of exogenous protein antigen via MHC class Ib, TAP-dependent;GO:1904432 regulation of ferrous iron binding		Predicted secreted proteins; Potential drug targets; Human disease related genes:Cardiovascular diseases:Hematologic diseases; Cancer-related genes:Candidate cancer biomarkers; Cancer-related genes:Mutated cancer genes; Human disease related genes:Cancers:Cancers of haematopoietic and lymphoid tissues; Transporters; Cancer-related genes:Mutational cancer driver genes; Human disease related genes:Nervous system diseases:Neurodegenerative diseases; Disease related genes	Golgi apparatus;Plasma membrane (Enhanced); Additional: Cytosol	3-Indolebutyric Acid; N-Formylmethionine; Copper	(M88)PID CD8 TCR PATHWAY; (M54)PID IL12 2PATHWAY; (M272)PID CD8 TCR DOWNSTREAM PATHWAY	(M5911)HALLMARK INTERFERON ALPHA RESPONSE; (M5908)HALLMARK ANDROGEN RESPONSE; (M5913)HALLMARK INTERFERON GAMMA RESPONSE	1	1	0	1	0	0	1	0	0	0	0	1	0	1	0	0	0	0	0	0
EEF1D	1936	symbol	H. sapiens	1936	H. sapiens	EEF1D	eukaryotic translation elongation factor 1 delta	EEF1D is a gene that encodes a subunit of the elongation factor-1 complex, which is responsible for delivering aminoacyl tRNAs to the ribosome during protein synthesis. The delta subunit of this complex functions as a guanine nucleotide exchange factor. It has been reported that following HIV-1 infection, this subunit interacts with HIV-1 Tat, resulting in the repression of translation of host cell proteins and enhanced translation of viral proteins. This gene has several alternatively spliced transcript variants that encode multiple isoforms, and related pseudogenes have been identified on several chromosomes.	There is limited information available on the disease implications of EEF1D. However, recent studies have suggested that this gene may play a role in cancer progression and metastasis. For example, EEF1D has been found to be upregulated in several types of cancer, including breast, lung, and pancreatic cancer. Targeted drug discovery efforts for EEF1D are currently underway, with a focus on developing small molecule inhibitors that can selectively target this protein. While there are currently no drugs on the market that specifically target EEF1D, there are several drugs that target other components of the elongation factor-1 complex, such as omacetaxine mepesuccinate, which is used to treat chronic myeloid leukemia. Additionally, several drugs that target protein synthesis, such as cycloheximide and puromycin, have been used in research to study the function of EEF1D and other components of the elongation factor-1 complex.	GO:0006414 translational elongation;GO:0071479 cellular response to ionizing radiation;GO:0010212 response to ionizing radiation		Predicted intracellular proteins	Nucleoli fibrillar center;Nucleoplasm (Supported)				1	0	0	0	0	0	0	0	0	0	0	0	0	0	0	1	0	0	0	0
SLC43A3	29015	symbol	H. sapiens	29015	H. sapiens	SLC43A3	solute carrier family 43 member 3	SLC43A3 is a human gene that is a member of the solute carrier family 43. It is predicted to have transmembrane transporter activity and be involved in transmembrane transport. It is also predicted to be an integral component of the membrane.	There is limited information available on the disease implications of SLC43A3. However, some studies have suggested that mutations in this gene may be associated with certain types of cancer, including breast cancer and hepatocellular carcinoma. Targeted drug discovery efforts for SLC43A3 are also limited, but some studies have suggested that inhibitors of this gene may have potential as anticancer agents. Currently, there are no drugs on the market that specifically target SLC43A3. However, there are several drugs that target other members of the solute carrier family, including SLC22A1 and SLC22A2, which are involved in the transport of drugs and other compounds across cell membranes. Examples of drugs that target these genes include metformin, a widely used drug for the treatment of type 2 diabetes, and cimetidine, a drug used to treat ulcers and other gastrointestinal disorders.	GO:0035344 hypoxanthine transport;GO:0015854 guanine transport;GO:1903716 guanine transmembrane transport		Transporters:Electrochemical Potential-driven transporters; Predicted intracellular proteins	Vesicles (Approved); Additional: Nucleoplasm;Plasma membrane				0	0	0	0	0	0	0	0	0	0	0	0	0	0	0	0	0	0	0	0
ATP6AP1	537	symbol	H. sapiens	537	H. sapiens	ATP6AP1	ATPase H+ transporting accessory protein 1	ATP6AP1 is a gene that encodes a protein that is part of a multisubunit enzyme called Vacuolar ATPase (V-ATPase). V-ATPase is responsible for acidification of eukaryotic intracellular organelles, which is necessary for various intracellular processes such as protein sorting, zymogen activation, and receptor-mediated endocytosis. The encoded protein may assist in the V-ATPase-mediated acidification of neuroendocrine secretory granules and may also play a role in early development.	There is limited information available on the disease implications of ATP6AP1. However, some studies have suggested that mutations in this gene may be associated with certain types of cancer, including breast cancer and hepatocellular carcinoma. Targeted drug discovery efforts for ATP6AP1 are also limited, but some studies have explored the potential of targeting V-ATPase as a therapeutic strategy for cancer and other diseases. One example of a successful drug targeting V-ATPase is bafilomycin A1, which has been used as a research tool to inhibit V-ATPase activity. Another example is the drug concanamycin A, which has been shown to inhibit V-ATPase and has potential as an anti-cancer agent. However, more research is needed to fully understand the potential of targeting ATP6AP1 and V-ATPase for therapeutic purposes.	GO:0036035 osteoclast development;GO:0098751 bone cell development;GO:0061795 Golgi lumen acidification		Human disease related genes:Congenital disorders of metabolism:Congenital disorders of glycan/glycoprotein metabolism; Disease related genes; Transporters:Accessory Factors Involved in Transport; Predicted intracellular proteins; Potential drug targets				(M5909)HALLMARK MYOGENESIS; (M5936)HALLMARK OXIDATIVE PHOSPHORYLATION	0	0	0	1	0	0	0	0	0	1	0	0	1	1	1	0	1	0	0	0
