## Supplementary data for "Graft-Induced Reprogramming Under Arterial Hemodynamic Stress is Associated with a Shared Proteomic Phenotype in Arterial and Venous Conduits Following Coronary Artery Bypass Grafting" (part 2 of 3)

### Sheet: Clustering 4_Annotation (continued)
MyList	Gene ID	Type	Tax ID	Homologene Gene ID	Homologene Gene Tax ID	Gene Symbol	Description	Protein Functions (ChatGPT)	Disease & Drugs (ChatGPT)	Biological Process (GO)	Kinase Class (UniProt)	Protein Function (Protein Atlas)	Subcellular Location (Protein Atlas)	Drug (DrugBank)	Canonical Pathways_x000D_	Hallmark Gene Sets_x000D_	R-HSA-8953854 Metabolism of RNA	R-HSA-6798695 Neutrophil degranulation	R-HSA-72203 Processing of Capped Intron-Co	R-HSA-1236975 Antigen processing-Cross prese	CORUM:308 60S ribosomal subunit, cytopla	WP3888 VEGFA VEGFR2 signaling	R-HSA-1280218 Adaptive Immune System	R-HSA-1474244 Extracellular matrix organizat	GO:0022613 ribonucleoprotein complex biog	GO:0055086 nucleobase-containing small mo	R-HSA-5653656 Vesicle-mediated transport	GO:0051604 protein maturation	R-HSA-9006934 Signaling by Receptor Tyrosine	GO:0006886 intracellular protein transpor	hsa04142 Lysosome	WP107 Translation factors	hsa04145 Phagosome	GO:0030162 regulation of proteolysis	GO:0034248 regulation of amide metabolic	hsa04141 Protein processing in endoplas
CTSC	1075	symbol	H. sapiens	1075	H. sapiens	CTSC	cathepsin C	The CTSC gene encodes for cathepsin C, a lysosomal cysteine proteinase that plays a crucial role in activating many serine proteinases in immune cells. The gene undergoes alternative splicing, resulting in multiple transcript variants, one of which generates heavy and light chains that form a disulfide-linked dimer. The propeptide of the enzyme acts as an intramolecular chaperone for the folding and stabilization of the mature enzyme. Chloride ions are required for the enzyme's activity, and it can degrade glucagon. Mutations in the CTSC gene have been linked to Papillon-Lefevre syndrome, an autosomal recessive disorder characterized by palmoplantar keratosis and periodontitis.	Mutations in the CTSC gene have been linked to Papillon-Lefevre syndrome, an autosomal recessive disorder characterized by palmoplantar keratosis and periodontitis. There are currently no targeted drug discovery efforts for CTSC gene mutations specifically, but there are drugs on the market that target the enzyme's activity. One example is the drug Cathepsin C Inhibitor, which is being developed for the treatment of chronic obstructive pulmonary disease (COPD) and other inflammatory diseases. Another example is the drug Sitagliptin, which is used to treat type 2 diabetes by inhibiting the degradation of glucagon-like peptide-1 (GLP-1) by cathepsin C. While these drugs do not directly target CTSC gene mutations, they demonstrate the potential for targeting the enzyme's activity in various disease states.	GO:0031642 negative regulation of myelination;GO:1903980 positive regulation of microglial cell activation;GO:0031645 negative regulation of nervous system process		Enzymes; Human disease related genes:Congenital disorders of metabolism:Lysosomal storage diseases; Peptidases:Cysteine-type peptidases; Potential drug targets; Human disease related genes:Congenital malformations:Congenital malformations of skin; Predicted intracellular proteins; Human disease related genes:Digestive system diseases:Mouth and dental diseases; ENZYME proteins:Hydrolases; Disease related genes	Vesicles (Supported)		(M3468)NABA ECM REGULATORS; (M5885)NABA MATRISOME ASSOCIATED; (M5889)NABA MATRISOME	(M5910)HALLMARK PROTEIN SECRETION; (M5921)HALLMARK COMPLEMENT; (M5924)HALLMARK MTORC1 SIGNALING	0	1	0	1	0	0	1	0	0	0	1	0	0	0	1	0	0	1	0	0
LARS1	51520	symbol	H. sapiens	51520	H. sapiens	LARS1	leucyl-tRNA synthetase 1	LARS1 is a gene that encodes a cytosolic leucine-tRNA synthetase, which is responsible for catalyzing the ATP-dependent ligation of L-leucine to tRNA(Leu). It belongs to the class I aminoacyl-tRNA synthetase family and is found in the cytoplasm as part of a multisynthetase complex. LARS1 interacts with the arginine tRNA synthetase through its C-terminal domain. Mutations in this gene have been linked to infantile liver failure syndrome 1. Alternative splicing of this gene has been observed.	Mutations in the LARS1 gene have been linked to infantile liver failure syndrome 1, a rare autosomal recessive disorder characterized by liver failure in the first year of life. There are currently no targeted drug discovery efforts specifically for LARS1, but there are drugs on the market that target other aminoacyl-tRNA synthetases. For example, tigecycline, a broad-spectrum antibiotic, targets the bacterial leucyl-tRNA synthetase and is used to treat infections caused by multidrug-resistant bacteria. Another example is halofuginone, which targets the prolyl-tRNA synthetase and is used to treat fibrotic diseases. While these drugs do not directly target LARS1, they demonstrate the potential for targeting aminoacyl-tRNA synthetases in drug discovery efforts.	GO:0006425 glutaminyl-tRNA aminoacylation;GO:0006429 leucyl-tRNA aminoacylation;GO:1990253 cellular response to leucine starvation		Enzymes; Disease related genes; Predicted intracellular proteins; ENZYME proteins:Ligase; Human disease related genes:Congenital disorders of metabolism:Mitochondrial diseases; Potential drug targets	Cytosol;Nuclear bodies (Approved)	Leucine			1	0	0	0	0	0	0	0	0	0	0	0	0	0	0	0	0	0	0	0
LAMP2	3920	symbol	H. sapiens	3920	H. sapiens	LAMP2	lysosomal associated membrane protein 2	LAMP2 is a gene that encodes a membrane glycoprotein called lysosomal associated membrane protein 2. This protein plays a role in providing selectins with carbohydrate ligands and may be involved in tumor cell metastasis. Additionally, LAMP2 is thought to function in the protection, maintenance, and adhesion of the lysosome. Alternative splicing of this gene results in multiple transcript variants that encode distinct proteins.	Mutations in the LAMP2 gene have been associated with Danon disease, a rare X-linked disorder characterized by cardiomyopathy, skeletal myopathy, and intellectual disability. Targeted drug discovery efforts for Danon disease have focused on developing therapies that can improve cardiac function and reduce muscle weakness. One potential approach is gene therapy, which involves introducing a functional copy of the LAMP2 gene into affected cells. Another strategy is the use of small molecules that can enhance lysosomal function and reduce the accumulation of toxic substances in cells. Currently, there are no FDA-approved drugs specifically targeting LAMP2 or Danon disease. However, some drugs that indirectly affect lysosomal function, such as hydroxychloroquine and chloroquine, have been used in clinical trials for lysosomal storage disorders.	GO:0061740 protein targeting to lysosome involved in chaperone-mediated autophagy;GO:0071211 protein targeting to vacuole involved in autophagy;GO:0061684 chaperone-mediated autophagy		Human disease related genes:Congenital disorders of metabolism:Lysosomal storage diseases; Potential drug targets; Human disease related genes:Musculoskeletal diseases:Muscular diseases; CD markers; Transporters; Disease related genes	Vesicles (Supported)			(M5910)HALLMARK PROTEIN SECRETION; (M5946)HALLMARK COAGULATION; (M5921)HALLMARK COMPLEMENT	0	1	0	1	0	0	0	0	0	0	0	0	0	1	1	0	1	0	0	0
MRI1	84245	symbol	H. sapiens	84245	H. sapiens	MRI1	methylthioribose-1-phosphate isomerase 1	MRI1 is a gene that encodes for an enzyme involved in the methionine salvage pathway. This enzyme catalyzes the conversion of methylthioribose-1-phosphate to methythioribulose-1-phosphate. Increased expression of this gene has been linked to metastatic melanoma and has been found to promote melanoma cell invasion, independent of its enzymatic activity. Mutations in the MRI1 gene may also be associated with vanishing white matter disease (VMWD).	There is currently limited information available on targeted drug discovery efforts for MRI1. However, the association of increased expression of this gene with metastatic melanoma suggests that targeting MRI1 may be a potential therapeutic strategy for this disease. Additionally, mutations in MRI1 have been linked to vanishing white matter disease (VMWD), a rare genetic disorder that affects the white matter of the brain. While there are currently no FDA-approved drugs specifically targeting MRI1, there are several drugs on the market that have been successful in treating melanoma and other cancers. These include immunotherapies such as pembrolizumab and nivolumab, as well as targeted therapies such as vemurafenib and dabrafenib, which target the BRAF gene commonly mutated in melanoma. Further research is needed to determine the potential of targeting MRI1 in the treatment of melanoma and other diseases.	GO:0019284 L-methionine salvage from S-adenosylmethionine;GO:0019509 L-methionine salvage from methylthioadenosine;GO:0033353 S-adenosylmethionine cycle		ENZYME proteins:Isomerase; Enzymes; Predicted intracellular proteins	Cytosol;Nucleoplasm (Supported); Additional: Nucleoli fibrillar center				1	0	0	0	0	0	0	0	0	0	0	0	0	0	0	0	0	0	0	0
SNRPC	6631	symbol	H. sapiens	6631	H. sapiens	SNRPC	small nuclear ribonucleoprotein polypeptide C	The SNRPC gene encodes a protein component of the U1 small nuclear ribonucleoprotein (snRNP) particle, which is essential for the formation of the spliceosome and the processing of nuclear precursor messenger RNA splicing. This gene has several pseudogenes, and alternative splicing results in a non-coding transcript variant. Autoantibodies frequently attack snRNP particles, which are produced by patients with connective tissue diseases.	Mutations in the SNRPC gene have been associated with several diseases, including spinal muscular atrophy (SMA) and amyotrophic lateral sclerosis (ALS). SMA is a genetic disorder that affects the motor neurons in the spinal cord, leading to muscle weakness and atrophy. Several drugs have been developed to treat SMA, including nusinersen, which targets the SMN2 gene, and onasemnogene abeparvovec, which delivers a functional copy of the SMN1 gene. ALS is a neurodegenerative disease that affects the motor neurons in the brain and spinal cord, leading to muscle weakness and paralysis. There are currently no drugs that can cure or halt the progression of ALS, but several drugs have been approved to treat its symptoms, including riluzole and edaravone. Targeted drug discovery efforts for SNRPC are ongoing, with the aim of developing new therapies for SMA and ALS.	GO:0000395 mRNA 5'-splice site recognition;GO:0045292 mRNA cis splicing, via spliceosome;GO:0006376 mRNA splice site recognition		Predicted intracellular proteins	Nucleoplasm (Enhanced)				1	0	1	0	0	0	0	0	1	0	0	0	0	0	0	0	0	0	0	0
AP2A1	160	symbol	H. sapiens	160	H. sapiens	AP2A1	adaptor related protein complex 2 subunit alpha 1	AP2A1 is a gene that encodes the alpha 1 adaptin subunit of the adaptor protein 2 (AP-2) complex found in clathrin coated vesicles. The AP-2 complex is a protein coat on the cytoplasmic face of coated vesicles that links clathrin to receptors in vesicles. The complex is a heterotetramer consisting of two large adaptins (alpha or beta), a medium adaptin (mu), and a small adaptin (sigma). Alternative splicing of this gene results in two transcript variants encoding two different isoforms. A third transcript variant has been described, but its full length nature has not been determined.	Mutations in the AP2A1 gene have been associated with a variety of diseases, including intellectual disability, autism spectrum disorder, and cancer. In particular, mutations in this gene have been linked to a subtype of X-linked intellectual disability known as Juberg-Marsidi-Brooks syndrome. Additionally, dysregulation of the AP-2 complex has been implicated in the development and progression of various types of cancer, including breast, prostate, and lung cancer. Targeted drug discovery efforts have focused on developing inhibitors of the AP-2 complex as a potential therapeutic strategy for cancer. One example is the small molecule inhibitor, AP2-associated protein kinase 1 (AAK1) inhibitor, which has shown promise in preclinical studies for the treatment of breast cancer. Another example is the development of peptide inhibitors that disrupt the interaction between the AP-2 complex and its cargo receptors, which could potentially be used to treat a variety of diseases. Currently, there are no drugs on the market that specifically target the AP-2 complex. However, there are several drugs that indirectly affect the function of the complex. For example, the anti-cancer drug imatinib has been shown to inhibit the activity of AAK1, which is involved in the regulation of the AP-2 complex. Additionally, the anti-depressant drug fluoxetine has been shown to disrupt the interaction between the AP-2 complex and its cargo receptors, which may contribute to its therapeutic effects.	GO:1900126 negative regulation of hyaluronan biosynthetic process;GO:0098884 postsynaptic neurotransmitter receptor internalization;GO:0140239 postsynaptic endocytosis		Predicted intracellular proteins; Transporters	Vesicles (Approved)		(M243)PID ARF 3PATHWAY		1	0	0	1	0	1	1	0	0	0	1	0	1	1	0	0	0	0	0	0
VWF	7450	symbol	H. sapiens	7450	H. sapiens	VWF	von Willebrand factor	The VWF gene encodes a glycoprotein that plays a crucial role in hemostasis, the process of stopping bleeding. The protein is processed into large multimeric complexes that help platelets adhere to sites of vascular injury and transport various proteins in the blood. Mutations in this gene can cause von Willebrand disease, an inherited bleeding disorder. A pseudogene, which is an inactive copy of the gene, has also been found on chromosome 22.	Von Willebrand disease (VWD) is a bleeding disorder caused by mutations in the VWF gene. The severity of the disease varies depending on the type of mutation and the amount of functional von Willebrand factor (VWF) produced. Symptoms can range from mild bruising and nosebleeds to severe bleeding episodes that require medical intervention. Treatment options include desmopressin, which stimulates the release of VWF from storage sites in the body, and replacement therapy with VWF-containing products. There are ongoing efforts to develop new therapies for VWD, including gene therapy and small molecule inhibitors of VWF. One example of a successful drug on the market is vonicog alfa, a recombinant VWF product that was approved by the FDA in 2015 for the treatment of VWD.	GO:0030168 platelet activation;GO:0007596 blood coagulation;GO:0050817 coagulation		Predicted secreted proteins; Human disease related genes:Cardiovascular diseases:Hematologic diseases; Cancer-related genes:Candidate cancer biomarkers; FDA approved drug targets:Biotech drugs; Candidate cardiovascular disease genes; Disease related genes		Antihemophilic factor, human recombinant; Egaptivon pegol; Caplacizumab; Simoctocog alfa; Antihemophilic Factor (Recombinant), PEGylated; Susoctocog alfa; Efmoroctocog alfa; Lonoctocog alfa; Moroctocog alfa	(M3008)NABA ECM GLYCOPROTEINS; (M5884)NABA CORE MATRISOME; (M5889)NABA MATRISOME	(M5946)HALLMARK COAGULATION; (M5915)HALLMARK APICAL JUNCTION	1	0	0	1	0	0	0	1	0	0	0	0	0	0	0	0	0	0	0	0
MRPL17	63875	symbol	H. sapiens	63875	H. sapiens	MRPL17	mitochondrial ribosomal protein L17	The human gene MRPL17 encodes a protein called mitochondrial ribosomal protein L17, which is a component of the large 39S subunit of mitochondrial ribosomes. Mitochondrial ribosomes are responsible for protein synthesis within the mitochondrion, and are composed of a small 28S subunit and a large 39S subunit. Mammalian mitochondrial ribosomal proteins are encoded by nuclear genes and have a protein to rRNA composition of approximately 75%, which is the reverse of prokaryotic ribosomes. The proteins comprising the mitoribosome differ greatly in sequence and biochemical properties among different species, making them difficult to recognize by sequence homology. MRPL17 is involved in the process of mitochondrial protein synthesis.	There is limited information available on the disease implications of MRPL17 mutations. However, mutations in other mitochondrial ribosomal proteins have been associated with a range of mitochondrial disorders, including Leigh syndrome, mitochondrial encephalomyopathy, and mitochondrial myopathy. Targeted drug discovery efforts for mitochondrial disorders have focused on improving mitochondrial function and reducing oxidative stress. Some potential drug targets include mitochondrial biogenesis, mitochondrial fusion and fission, and mitochondrial protein import. Currently, there are no drugs specifically targeting MRPL17 or mitochondrial ribosomal proteins. However, there are drugs on the market that target mitochondrial function, such as coenzyme Q10 and idebenone, which have been used to treat mitochondrial disorders. Additionally, there are ongoing clinical trials for drugs targeting mitochondrial function, such as elamipretide, which is being developed for the treatment of primary mitochondrial myopathy.	GO:0032543 mitochondrial translation;GO:0140053 mitochondrial gene expression;GO:0006412 translation		Ribosomal proteins; Predicted intracellular proteins					1	0	0	0	0	0	0	0	0	0	0	0	0	0	0	0	0	0	0	0
GAPVD1	26130	symbol	H. sapiens	26130	H. sapiens	GAPVD1	GTPase activating protein and VPS9 domains 1	GAPVD1 is a human gene that encodes a protein with both GTPase activating protein binding activity and guanyl-nucleotide exchange factor activity. This protein is involved in regulating protein transport and is located in both the cytosol and plasma membrane. The gene's function is important for maintaining proper cellular processes and disruptions in its activity can lead to various diseases.	There is limited information available on the disease implications of GAPVD1. However, some studies have suggested that mutations in this gene may be associated with certain types of cancer, including breast cancer and colorectal cancer. Targeted drug discovery efforts for GAPVD1 are also limited, but some studies have explored the potential of small molecule inhibitors to target the protein's activity. Currently, there are no drugs on the market that specifically target GAPVD1. However, there are drugs that indirectly affect its activity, such as statins, which have been shown to inhibit the protein's guanyl-nucleotide exchange factor activity. Additionally, some cancer treatments, such as cetuximab, have been shown to downregulate the expression of GAPVD1 in cancer cells. Further research is needed to fully understand the potential therapeutic implications of targeting GAPVD1.	GO:0051223 regulation of protein transport;GO:0006897 endocytosis;GO:0070201 regulation of establishment of protein localization		Predicted intracellular proteins	Plasma membrane (Enhanced); Additional: Cytosol			(M5945)HALLMARK HEME METABOLISM	0	0	0	0	0	0	0	0	0	0	1	0	0	0	0	0	0	0	0	0
STOM	2040	symbol	H. sapiens	2040	H. sapiens	STOM	stomatin	The STOM gene encodes for a protein called stomatin, which is found in the cell membrane of red blood cells and other cells. Stomatin may play a role in regulating ion channels and transporters. Loss of stomatin localization is associated with hereditary stomatocytosis, a type of anemia characterized by abnormally shaped red blood cells. The gene has a pseudogene on chromosome 6 and can produce multiple transcript variants through alternative splicing.	Hereditary stomatocytosis is a rare genetic disorder caused by mutations in the STOM gene, resulting in abnormal red blood cell shape and function. This can lead to anemia, jaundice, and other complications. There are currently no targeted drug therapies for hereditary stomatocytosis, and treatment is mainly supportive, such as blood transfusions and iron chelation therapy. However, research is ongoing to identify potential drug targets and develop new therapies. One example is the use of small molecule inhibitors of the Gardos channel, which is overactive in red blood cells of patients with hereditary stomatocytosis. These inhibitors have shown promising results in preclinical studies and are currently being evaluated in clinical trials. Another potential target is the PIEZO1 ion channel, which is also involved in red blood cell function and has been linked to hereditary stomatocytosis. Several drugs targeting PIEZO1 are currently in development.	GO:0044829 positive regulation by host of viral genome replication;GO:0044794 positive regulation by host of viral process;GO:0044827 modulation by host of viral genome replication		Transporters:Accessory Factors Involved in Transport	Plasma membrane (Enhanced); Additional: Cytosol;Vesicles			(M5905)HALLMARK ADIPOGENESIS; (M5939)HALLMARK P53 PATHWAY	0	1	0	1	0	0	0	0	0	0	0	0	0	0	0	0	0	0	0	0
MFSD10	10227	symbol	H. sapiens	10227	H. sapiens	MFSD10	major facilitator superfamily domain containing 10	MFSD10 is a gene that encodes a transporter protein belonging to the major facilitator superfamily. This protein is believed to play a role in the removal of organic anions, including certain anti-inflammatory drugs, from cells. Different versions of the gene have been identified due to alternative splicing.	Research on MFSD10 and its disease implications is still in its early stages, but some studies have suggested that mutations in the gene may be associated with certain neurological disorders, such as epilepsy and intellectual disability. Targeted drug discovery efforts for MFSD10 are also limited, as the function of the protein is not yet fully understood. However, some studies have suggested that MFSD10 may play a role in drug resistance, particularly in cancer cells, which could make it a potential target for cancer therapies. Currently, there are no drugs on the market that specifically target MFSD10, but some anti-inflammatory drugs, such as ibuprofen and naproxen, are believed to be substrates for the protein and may be affected by its activity. Further research is needed to fully understand the role of MFSD10 in disease and to develop targeted therapies.	GO:0015904 tetracycline transmembrane transport;GO:0043252 sodium-independent organic anion transport;GO:0015850 organic hydroxy compound transport			Nuclear membrane (Approved); Additional: Nucleoplasm				0	0	0	0	0	0	0	0	0	0	0	0	0	0	0	0	0	0	0	0
CTSA	5476	symbol	H. sapiens	5476	H. sapiens	CTSA	cathepsin A	The CTSA gene encodes a serine carboxypeptidase that belongs to the peptidase S10 family. The gene undergoes alternative splicing, resulting in multiple transcript variants, one of which generates a preproprotein that is proteolytically processed to form two chains that make up the active enzyme. The enzyme has deamidase, esterase, and carboxypeptidase activities and acts as a scaffold in the lysosomal multienzyme complex. Mutations in the CTSA gene are linked to galactosialidosis, a rare genetic disorder characterized by the accumulation of glycolipids and oligosaccharides in lysosomes.	Galactosialidosis is a rare genetic disorder caused by mutations in the CTSA gene. The disease is characterized by the accumulation of glycolipids and oligosaccharides in lysosomes, leading to a range of symptoms including developmental delay, skeletal abnormalities, hepatosplenomegaly, and neurological dysfunction. There is currently no cure for galactosialidosis, and treatment is mainly supportive. However, targeted drug discovery efforts are underway to develop therapies that can address the underlying cause of the disease. One approach is to use enzyme replacement therapy (ERT) to replace the missing or defective enzyme. A successful example of this approach is the drug Naglazyme, which is used to treat another lysosomal storage disorder called mucopolysaccharidosis VI. Another approach is to use small molecule drugs to enhance the activity of the residual enzyme. One such drug is the chaperone drug Galafold, which is used to treat Fabry disease, another lysosomal storage disorder.	GO:1904715 negative regulation of chaperone-mediated autophagy;GO:1904714 regulation of chaperone-mediated autophagy;GO:0010507 negative regulation of autophagy		Human disease related genes:Congenital disorders of metabolism:Congenital disorders of glycan/glycoprotein metabolism; Enzymes; Human disease related genes:Congenital disorders of metabolism:Lysosomal storage diseases; Potential drug targets; Peptidases:Serine-type peptidases; Predicted intracellular proteins; ENZYME proteins:Hydrolases; Disease related genes	Vesicles (Enhanced)		(M3468)NABA ECM REGULATORS; (M5885)NABA MATRISOME ASSOCIATED; (M5889)NABA MATRISOME		0	1	0	0	0	0	1	0	0	0	1	0	0	1	1	0	0	1	0	0
ALOX5AP	241	symbol	H. sapiens	241	H. sapiens	ALOX5AP	arachidonate 5-lipoxygenase activating protein	ALOX5AP is a gene that encodes a protein required for the synthesis of leukotrienes, which are involved in inflammatory responses such as asthma, arthritis, and psoriasis. The protein works with 5-lipoxygenase and localizes to the plasma membrane. Inhibitors of its function prevent the activation of 5-lipoxygenase and its translocation from the cytoplasm to the cell membrane. Different isoforms of the protein have been identified through alternative splicing of transcript variants.	ALOX5AP has been implicated in several inflammatory diseases, including asthma, atherosclerosis, and stroke. Genetic variations in the ALOX5AP gene have been associated with an increased risk of these diseases. Targeting ALOX5AP has been explored as a potential therapeutic strategy for these conditions. Several drugs have been developed that target the leukotriene pathway, including zileuton, montelukast, and zafirlukast. These drugs inhibit the activity of 5-lipoxygenase and prevent the synthesis of leukotrienes, which can reduce inflammation and improve symptoms in patients with asthma and other inflammatory diseases. However, the efficacy of these drugs varies among patients, and there is ongoing research to identify new targets and develop more effective therapies for these conditions.	GO:0002538 arachidonic acid metabolite production involved in inflammatory response;GO:0002540 leukotriene production involved in inflammatory response;GO:0019372 lipoxygenase pathway		Disease related genes		DG031; AM103; Fiboflapon			0	0	0	0	0	0	0	0	0	0	0	0	0	0	0	0	0	0	0	0
RAP2B	5912	symbol	H. sapiens	5912	H. sapiens	RAP2B	RAP2B, member of RAS oncogene family	RAP2B is a gene that belongs to the RAS oncogene family and does not contain introns. The proteins encoded by this family of genes share about 50% amino acid identity with classical RAS proteins and have many structural similarities. The main difference between RAP and RAS proteins is the 61st amino acid, which is threonine in RAP proteins instead of glutamine in RAS. There is evidence to suggest that RAP2B may be polyisoprenylated and palmitoylated.	There is limited information available on the disease implications of RAP2B. However, studies have suggested that RAP2B may play a role in cancer progression and metastasis. Targeted drug discovery efforts for RAP2B are also limited, but some studies have explored the potential of RAP2B as a therapeutic target for cancer treatment. One study found that inhibiting RAP2B expression in breast cancer cells reduced their ability to migrate and invade, suggesting that targeting RAP2B may be a promising strategy for preventing cancer metastasis. Currently, there are no drugs on the market that specifically target RAP2B. However, there are drugs that target other members of the RAS oncogene family, such as KRAS and NRAS, which have been approved for the treatment of certain types of cancer. Examples of these drugs include cetuximab, panitumumab, and trametinib.	GO:0032486 Rap protein signal transduction;GO:0031954 positive regulation of protein autophosphorylation;GO:0031952 regulation of protein autophosphorylation		Enzymes; ENZYME proteins:Hydrolases; Predicted intracellular proteins				(M5939)HALLMARK P53 PATHWAY	0	1	0	0	0	0	0	0	0	0	0	0	0	0	0	0	0	0	0	0
ITPR2	3709	symbol	H. sapiens	3709	H. sapiens	ITPR2	inositol 1,4,5-trisphosphate receptor type 2	ITPR2 is a gene that encodes a protein belonging to the inositol 1,4,5-triphosphate receptor family. These receptors are responsible for mediating a rise in cytoplasmic calcium in response to receptor activated production of inositol triphosphate. This protein is a type 2 receptor that consists of a cytoplasmic amino-terminus that binds inositol triphosphate, six membrane-spanning helices that contribute to the ion pore, and a short cytoplasmic carboxy-terminus. Inositol triphosphate receptor-mediated signaling is involved in many processes including cell migration, cell division, smooth muscle contraction, and neuronal signaling. A mutation in this gene has been associated with anhidrosis, suggesting that intracellular calcium release mediated by this protein is required for eccrine sweat production.	Mutations in the ITPR2 gene have been associated with various diseases, including anhidrosis, spinocerebellar ataxia type 15, and Gillespie syndrome. Anhidrosis is a rare condition characterized by the inability to sweat, which can lead to hyperthermia and other complications. Targeted drug discovery efforts for ITPR2 have focused on developing drugs that modulate intracellular calcium release, which could potentially be used to treat diseases associated with abnormal calcium signaling. One example of a successful drug targeting intracellular calcium release is dantrolene, which is used to treat malignant hyperthermia and neuroleptic malignant syndrome. Another example is ryanodine, which is used as a research tool to study calcium signaling and has potential therapeutic applications in muscle disorders.	GO:0071361 cellular response to ethanol;GO:0071320 cellular response to cAMP;GO:0051209 release of sequestered calcium ion into cytosol		Predicted intracellular proteins; Human disease related genes:Skin diseases:Skin and soft tissue diseases; Disease related genes	Endoplasmic reticulum (Supported); Additional: Nucleoplasm		(M1315)SIG PIP3 SIGNALING IN B LYMPHOCYTES; (M5193)SIG CHEMOTAXIS; (M8626)SIG BCR SIGNALING PATHWAY	(M5923)HALLMARK PI3K AKT MTOR SIGNALING	0	0	0	1	0	0	1	0	0	0	0	0	1	0	0	0	0	0	0	0
FTH1	2495	symbol	H. sapiens	2495	H. sapiens	FTH1	ferritin heavy chain 1	FTH1 is a gene that encodes the heavy subunit of ferritin, a protein that stores iron in a soluble and non-toxic state in both prokaryotes and eukaryotes. Ferritin is composed of 24 subunits of heavy and light ferritin chains, and variations in the subunit composition can affect the rates of iron uptake and release in different tissues. Defects in ferritin proteins have been linked to several neurodegenerative diseases. FTH1 has multiple pseudogenes, and while several alternatively spliced transcript variants have been observed, their biological significance is not yet known.	Defects in FTH1 have been linked to several neurodegenerative diseases, including Alzheimer's disease, Parkinson's disease, and Huntington's disease. Targeting FTH1 and ferritin proteins has been explored as a potential therapeutic strategy for these diseases. One approach is to develop small molecules that can modulate ferritin expression or function, such as iron chelators or compounds that can induce ferritin degradation. Another approach is to use gene therapy to deliver functional FTH1 or ferritin genes to affected tissues. While there are currently no drugs on the market that specifically target FTH1, several iron chelators, such as deferiprone and deferasirox, have been approved for the treatment of iron overload disorders and may have potential for neurodegenerative diseases. Additionally, a phase II clinical trial is currently underway to evaluate the safety and efficacy of a gene therapy approach for Huntington's disease that involves delivering a functional FTH1 gene to the brain.	GO:0006880 intracellular sequestering of iron ion;GO:0097577 sequestering of iron ion;GO:0051238 sequestering of metal ion		Enzymes; Human disease related genes:Congenital disorders of metabolism:Congenital disorders of ion transport and metabolism; Predicted intracellular proteins; Cancer-related genes:Candidate cancer biomarkers; FDA approved drug targets:Small molecule drugs; Candidate cardiovascular disease genes; Disease related genes; ENZYME proteins:Oxidoreductases		Iron Dextran; Iron; Ferric pyrophosphate citrate; Ferrous gluconate; Ferrous succinate; Ferrous ascorbate; Ferrous fumarate; Ferrous glycine sulfate	(M254)PID MYC REPRESS PATHWAY		0	1	0	1	0	0	0	0	0	0	1	0	0	0	0	0	0	0	0	0
FTL	2512	symbol	H. sapiens	2512	H. sapiens	FTL	ferritin light chain	The FTL gene encodes the light subunit of the ferritin protein, which is responsible for storing iron in a soluble and nontoxic state in both prokaryotes and eukaryotes. Ferritin is composed of 24 subunits of heavy and light ferritin chains, and variations in subunit composition can affect iron uptake and release in different tissues. Defects in the FTL gene have been linked to several neurodegenerative diseases and hyperferritinemia-cataract syndrome. The gene has multiple pseudogenes.	Mutations in the FTL gene have been associated with several neurodegenerative diseases, including Alzheimer's disease, Parkinson's disease, and amyotrophic lateral sclerosis (ALS). In addition, mutations in FTL have been linked to hyperferritinemia-cataract syndrome, a rare genetic disorder characterized by high levels of ferritin in the blood and the development of cataracts at an early age. Targeted drug discovery efforts for FTL-related diseases have focused on developing drugs that can modulate iron metabolism and reduce iron accumulation in the brain. One example is deferiprone, an iron chelator that has been shown to improve cognitive function in patients with Alzheimer's disease. Another example is PBT434, a small molecule that targets the aggregation of alpha-synuclein, a protein that accumulates in the brains of patients with Parkinson's disease. Currently, there are no drugs on the market specifically targeting FTL-related diseases. However, several drugs that target iron metabolism or protein aggregation are in clinical trials for these conditions. For example, deferiprone is currently in phase 2 clinical trials for Parkinson's disease, and PBT434 is in phase 1 clinical trials for multiple system atrophy, a rare neurodegenerative disorder.	GO:0006880 intracellular sequestering of iron ion;GO:0097577 sequestering of iron ion;GO:0051238 sequestering of metal ion		Predicted intracellular proteins; Cancer-related genes:Candidate cancer biomarkers; Human disease related genes:Nervous system diseases:Eye disease; FDA approved drug targets:Small molecule drugs; Candidate cardiovascular disease genes; Human disease related genes:Nervous system diseases:Neurodegenerative diseases; Disease related genes	Cytosol (Approved)	Iron Dextran; Protoporphyrin; Ferric pyrophosphate; Sodium ferric gluconate complex; Ferric pyrophosphate citrate		(M5938)HALLMARK REACTIVE OXYGEN SPECIES PATHWAY	0	1	0	1	0	0	0	0	0	0	1	0	0	0	0	0	0	0	0	0
CTSB	1508	symbol	H. sapiens	1508	H. sapiens	CTSB	cathepsin B	The CTSB gene encodes a lysosomal cysteine protease called cathepsin B, which has both endopeptidase and exopeptidase activity and plays a role in protein turnover. Alternative splicing of the gene results in multiple transcript variants, including a preproprotein that is proteolytically processed to generate multiple protein products, such as the cathepsin B light and heavy chains. Cathepsin B is also known as amyloid precursor protein secretase and is involved in the proteolytic processing of amyloid precursor protein (APP), which has been suggested to be a causative factor in Alzheimer's disease. Overexpression of cathepsin B has been associated with esophageal adenocarcinoma and other tumors. Additionally, both cathepsin B and cathepsin L are involved in the cleavage of the spike protein from the severe acute respiratory syndrome coronavirus 2 (SARS-CoV-2) upon its entry to the human host cell.	Cathepsin B has been implicated in various diseases, including cancer, Alzheimer's disease, and cardiovascular disease. In cancer, cathepsin B has been shown to promote tumor invasion and metastasis by degrading extracellular matrix proteins. In Alzheimer's disease, cathepsin B has been suggested to play a role in the formation of amyloid plaques, which are a hallmark of the disease. In cardiovascular disease, cathepsin B has been linked to the development of atherosclerosis. Targeted drug discovery efforts have focused on developing inhibitors of cathepsin B for the treatment of these diseases. Several small molecule inhibitors of cathepsin B have been developed and tested in preclinical studies, with some showing promising results. However, to date, no cathepsin B inhibitors have been approved for clinical use. One example of a successful drug targeting cathepsin B is the chemotherapy drug, doxorubicin. Doxorubicin has been shown to inhibit cathepsin B activity, which may contribute to its anticancer effects. Another example is the drug, odanacatib, which was developed as a treatment for osteoporosis. Odanacatib is a selective inhibitor of cathepsin K, which is closely related to cathepsin B, and has been shown to reduce bone resorption and increase bone density in clinical trials.	GO:0097067 cellular response to thyroid hormone stimulus;GO:0006590 thyroid hormone generation;GO:0042403 thyroid hormone metabolic process		Predicted secreted proteins; Enzymes; Peptidases:Cysteine-type peptidases; Human disease related genes:Digestive system diseases:Pancreas diseases; Potential drug targets; Predicted intracellular proteins; Cancer-related genes:Candidate cancer biomarkers; ENZYME proteins:Hydrolases; Candidate cardiovascular disease genes; Disease related genes	Vesicles (Supported); Additional: Nucleoli	2-Aminoethanimidic Acid; 3-Amino-4-Oxybenzyl-2-Butanone; 3-Methylphenylalanine; N-(3-Propylcarbamoyloxirane-2-Carbonyl)-Isoleucyl-Proline; 2-Pyridinethiol; Diphenylacetic acid; N-[1-Hydroxycarboxyethyl-Carbonyl]Leucylamino-2-Methyl-Butane; N-{[(2S,3S)-3-(Ethoxycarbonyl)-2-oxiranyl]carbonyl}-L-threonyl-L-isoleucine; N-{[(2S,3S)-3-(ETHOXYCARBONYL)OXIRAN-2-YL]CARBONYL}-L-ISOLEUCINE; BENZYL N-({(2S,3S)-3-[(PROPYLAMINO)CARBONYL]OXIRAN-2-YL}CARBONYL)-L-ISOLEUCYL-L-PROLINATE; METHYL N-({(2S,3S)-3-[(PROPYLAMINO)CARBONYL]OXIRAN-2-YL}CARBONYL)-L-ISOLEUCYL-L-PROLINATE; N-{[(2S,3S)-3-(ETHOXYCARBONYL)OXIRAN-2-YL]CARBONYL}-L-ISOLEUCYL-L-ALANINE; N-{[(2S,3S)-3-(ETHOXYCARBONYL)OXIRAN-2-YL]CARBONYL}-L-ISOLEUCYL-L-ISOLEUCINE; N-({(2S,3S)-3-[(BENZYLAMINO)CARBONYL]OXIRAN-2-YL}CARBONYL)-L-ISOLEUCYL-L-PROLINE	(M3468)NABA ECM REGULATORS; (M5885)NABA MATRISOME ASSOCIATED; (M5889)NABA MATRISOME	(M5946)HALLMARK COAGULATION; (M5921)HALLMARK COMPLEMENT; (M5945)HALLMARK HEME METABOLISM	0	1	0	1	0	0	1	1	0	0	0	0	0	0	1	0	0	0	0	0
NAMPT	10135	symbol	H. sapiens	10135	H. sapiens	NAMPT	nicotinamide phosphoribosyltransferase	NAMPT, or nicotinamide phosphoribosyltransferase, is a gene that encodes a protein responsible for catalyzing the condensation of nicotinamide with 5-phosphoribosyl-1-pyrophosphate to produce nicotinamide mononucleotide. This is a crucial step in the biosynthesis of nicotinamide adenine dinucleotide, which is involved in many important biological processes such as metabolism, stress response, and aging. NAMPT belongs to the nicotinic acid phosphoribosyltransferase family and has a pseudogene on chromosome 10.	NAMPT has been implicated in several diseases, including cancer, metabolic disorders, and inflammatory diseases. In cancer, NAMPT is overexpressed and promotes tumor growth by increasing the production of NAD+ and activating the NAD+-dependent enzymes involved in DNA repair and cell survival. Therefore, NAMPT inhibitors have been developed as potential anticancer agents. One such drug, FK866 (also known as APO866), has shown promising results in preclinical studies and is currently in clinical trials for various types of cancer. In metabolic disorders, NAMPT has been linked to insulin resistance and type 2 diabetes, and NAMPT inhibitors have been investigated as potential treatments for these conditions. However, no NAMPT inhibitors have been approved for clinical use in metabolic disorders yet. In inflammatory diseases, NAMPT has been shown to promote inflammation by activating immune cells, and NAMPT inhibitors have been developed as potential anti-inflammatory agents. One such drug, GMX1778, has shown promising results in preclinical studies and is currently in clinical trials for inflammatory bowel disease.	GO:0034356 NAD biosynthesis via nicotinamide riboside salvage pathway;GO:0051770 positive regulation of nitric-oxide synthase biosynthetic process;GO:0051769 regulation of nitric-oxide synthase biosynthetic process		Predicted secreted proteins; Enzymes; ENZYME proteins:Transferases; Predicted intracellular proteins; Cancer-related genes:Candidate cancer biomarkers	Nuclear speckles (Approved); Additional: Cell Junctions	GMX1777; Daporinad		(M5890)HALLMARK TNFA SIGNALING VIA NFKB; (M5913)HALLMARK INTERFERON GAMMA RESPONSE; (M5924)HALLMARK MTORC1 SIGNALING	0	0	0	0	0	0	0	0	0	1	0	0	0	0	0	0	0	0	0	0
TCIRG1	10312	symbol	H. sapiens	10312	H. sapiens	TCIRG1	T cell immune regulator 1, ATPase H+ transporting V0 subunit a3	The TCIRG1 gene encodes a subunit of a protein complex called vacuolar H+-ATPase (V-ATPase), which acts as a pump to move protons across the membrane. This movement of protons helps regulate the pH of cells and their surrounding environment. V-ATPase is necessary for intracellular processes such as protein sorting, zymogen activation, and receptor-mediated endocytosis. The protein complex is comprised of a cytosolic V1 domain and a transmembrane V0 domain. Alternative splicing results in multiple transcript variants. Mutations in this gene are associated with infantile malignant osteopetrosis.	Mutations in the TCIRG1 gene have been linked to infantile malignant osteopetrosis, a rare genetic disorder characterized by increased bone density and abnormal bone growth. This condition can lead to bone fractures, vision and hearing loss, and neurological complications. Currently, there are no targeted drug therapies available for the treatment of osteopetrosis. However, bone marrow transplantation has been shown to be effective in some cases. In terms of drug discovery efforts, researchers are exploring the use of small molecule inhibitors of V-ATPase as potential treatments for osteopetrosis and other bone-related disorders. One example of a successful drug targeting V-ATPase is bafilomycin A1, which is used as a research tool to study the function of the protein complex. Another example is the drug concanamycin A, which has been shown to inhibit V-ATPase and induce apoptosis in cancer cells. However, these drugs have not yet been approved for clinical use in humans.	GO:0010272 response to silver ion;GO:0097188 dentin mineralization;GO:0035709 memory T cell activation		Human disease related genes:Congenital malformations:Congenital malformations of the musculoskeletal system; Predicted intracellular proteins; Disease related genes	Mitochondria (Approved)			(M5936)HALLMARK OXIDATIVE PHOSPHORYLATION	1	1	0	1	0	0	0	0	0	0	0	0	1	1	1	0	1	0	0	0
PTPRC	5788	symbol	H. sapiens	5788	H. sapiens	PTPRC	protein tyrosine phosphatase receptor type C	PTPRC is a gene that encodes a protein tyrosine phosphatase (PTP) that regulates various cellular processes, including cell growth, differentiation, mitosis, and oncogenic transformation. It is classified as a receptor type PTP and contains an extracellular domain, a single transmembrane segment, and two tandem intracytoplasmic catalytic domains. PTPRC is an essential regulator of T- and B-cell antigen receptor signaling and functions through direct interaction with components of the antigen receptor complexes or by activating various Src family kinases required for the antigen receptor signaling. It also suppresses JAK kinases, regulating cytokine receptor signaling. Different isoforms of PTPRC have been reported due to alternative splicing of transcripts.	PTPRC has been implicated in various diseases, including autoimmune disorders, cancer, and infectious diseases. In autoimmune disorders, PTPRC is involved in the regulation of T-cell activation and differentiation, and its dysregulation has been linked to the development of diseases such as multiple sclerosis, rheumatoid arthritis, and systemic lupus erythematosus. In cancer, PTPRC has been shown to play a role in tumor growth and metastasis, and its expression levels have been associated with poor prognosis in several types of cancer. In infectious diseases, PTPRC is involved in the regulation of immune responses to pathogens, and its dysregulation has been linked to the development of sepsis and other inflammatory conditions. Targeted drug discovery efforts for PTPRC have focused on developing small molecule inhibitors that can selectively target the catalytic domains of the protein. Several compounds have been identified that can inhibit PTPRC activity in vitro, but their efficacy and specificity in vivo remain to be determined. One example of a successful drug targeting PTPRC is the monoclonal antibody rituximab, which is used to treat B-cell lymphomas and autoimmune disorders such as rheumatoid arthritis. Rituximab targets the extracellular domain of PTPRC and induces B-cell depletion by antibody-dependent cellular cytotoxicity. In conclusion, PTPRC is an important regulator of immune cell signaling and has been implicated in various diseases. Targeted drug discovery efforts for PTPRC have shown promise, and several compounds have been identified that can inhibit its activity. Rituximab is an example of a successful drug targeting PTPRC, but further research is needed to develop more specific and effective inhibitors.	GO:0044855 plasma membrane raft distribution;GO:0044856 plasma membrane raft localization;GO:1903615 positive regulation of protein tyrosine phosphatase activity		Human disease related genes:Immune system diseases:Primary immunodeficiency; Enzymes; Transporters:Accessory Factors Involved in Transport; Potential drug targets; CD markers; Predicted intracellular proteins; ENZYME proteins:Hydrolases; Cancer-related genes; Disease related genes	Nucleoplasm;Vesicles (Uncertain)		(M1315)SIG PIP3 SIGNALING IN B LYMPHOCYTES; (M8626)SIG BCR SIGNALING PATHWAY; (M88)PID CD8 TCR PATHWAY	(M5915)HALLMARK APICAL JUNCTION; (M5950)HALLMARK ALLOGRAFT REJECTION	1	1	0	1	0	0	1	0	0	0	0	0	0	0	0	0	0	0	0	0
GYPC	2995	symbol	H. sapiens	2995	H. sapiens	GYPC	glycophorin C (Gerbich blood group)	GYPC is a gene that encodes for glycophorin C, a minor species carried by human erythrocytes that plays a crucial role in regulating the mechanical stability of red cells. Mutations in GYPC have been linked to various blood group phenotypes, including Gerbich and Yus, which are caused by deletions of exon 3 and 2, respectively. Other antigens, such as Webb and Duch, are the result of single point mutations in the GYPC gene. The protein encoded by GYPC has little homology with glycophorins A and B, and alternate splicing leads to the production of multiple transcript variants.	There are currently no known disease implications directly linked to mutations in the GYPC gene. However, the protein it encodes, glycophorin C, has been implicated in various diseases, including malaria and hereditary spherocytosis. Targeted drug discovery efforts for these diseases have focused on developing drugs that target the interaction between glycophorin C and the malaria parasite or that modulate the mechanical stability of red cells in hereditary spherocytosis. One example of a successful drug on the market for malaria is artemisinin, which targets the parasite's interaction with glycophorin C. Another example is eculizumab, which is used to treat hereditary spherocytosis by inhibiting the complement system and reducing red cell destruction. However, these drugs do not directly target the GYPC gene or its protein product.			CD markers; Blood group antigen proteins	Plasma membrane (Supported)			(M5945)HALLMARK HEME METABOLISM; (M5953)HALLMARK KRAS SIGNALING UP	0	0	0	0	0	0	0	0	0	0	0	0	0	0	0	0	0	0	0	0
DAB2	1601	symbol	H. sapiens	1601	H. sapiens	DAB2	DAB adaptor protein 2	The DAB2 gene encodes a protein that is responsive to mitogens and is expressed in normal ovarian epithelial cells. However, it is absent or down-regulated in ovarian carcinoma cell lines, indicating its role as a tumor suppressor. The protein binds to the SH3 domains of GRB2, an adaptor protein that links tyrosine kinase receptors to SOS, a guanine nucleotide exchange factor for Ras. This binding may modulate growth factor/Ras pathways by competing with SOS for binding to GRB2. The gene has alternatively spliced transcript variants that encode different isoforms.	The down-regulation or loss of DAB2 expression has been observed in various types of cancer, including ovarian, breast, prostate, and lung cancer, suggesting its potential role as a tumor suppressor. Studies have shown that restoring DAB2 expression in cancer cells can inhibit cell proliferation, migration, invasion, and tumor growth, indicating its therapeutic potential. However, there are currently no drugs specifically targeting DAB2 for cancer treatment. Instead, efforts have focused on targeting downstream signaling pathways, such as the Ras/MAPK and PI3K/Akt pathways, which are dysregulated in cancer cells with reduced DAB2 expression. Examples of successful drugs targeting these pathways include MEK inhibitors (trametinib, cobimetinib) and PI3K inhibitors (idelalisib, alpelisib), which have been approved for the treatment of various types of cancer. Further research is needed to explore the potential of DAB2 as a therapeutic target and to develop drugs that can restore its tumor suppressor function.	GO:0035026 leading edge cell differentiation;GO:0032346 positive regulation of aldosterone metabolic process;GO:0032349 positive regulation of aldosterone biosynthetic process		Predicted intracellular proteins	Plasma membrane;Vesicles (Enhanced); Additional: Nucleoli fibrillar center		(M286)PID TGFBR PATHWAY	(M5942)HALLMARK UV RESPONSE DN; (M5930)HALLMARK EPITHELIAL MESENCHYMAL TRANSITION	0	0	0	0	0	0	0	0	0	0	1	0	0	0	0	0	0	1	0	0
DEFA1	1667	symbol	H. sapiens	1667	H. sapiens	DEFA1	defensin alpha 1	DEFA1 is a gene that encodes for defensin alpha 1, a member of the defensin family of antimicrobial and cytotoxic peptides. Defensins are believed to play a role in host defense and are found in the granules of neutrophils and mucosal surfaces such as the intestine, respiratory tract, urinary tract, and vagina. Defensin alpha 1 is found in the microbicidal granules of neutrophils and is likely involved in phagocyte-mediated host defense. This gene is located on chromosome 8 and is highly similar in protein sequence to defensin alpha 3, differing by only one amino acid. Both genes are subject to copy number variation.	Research on DEFA1 has suggested its potential involvement in various diseases, including inflammatory bowel disease, cystic fibrosis, and periodontitis. Inflammatory bowel disease (IBD) is a chronic inflammatory disorder of the gastrointestinal tract, and studies have shown that DEFA1 expression is increased in the intestinal mucosa of patients with IBD. Additionally, DEFA1 has been found to be elevated in the sputum of patients with cystic fibrosis, a genetic disorder that affects the lungs and digestive system. In periodontitis, a chronic inflammatory disease that affects the gums and bone supporting the teeth, DEFA1 has been shown to have antimicrobial activity against the bacteria associated with the disease. Targeted drug discovery efforts for DEFA1 have focused on developing defensin-based therapies for infectious diseases and inflammatory disorders. One example is the development of a synthetic version of human alpha-defensin 5, which has shown promise in preclinical studies for the treatment of bacterial infections. Another example is the use of a modified version of human beta-defensin 3 as a topical treatment for psoriasis, a chronic inflammatory skin disease. Currently, there are no drugs on the market specifically targeting DEFA1. However, there are several drugs that target other defensins, such as colistin, which is a polymyxin antibiotic that targets bacterial membranes and is used to treat infections caused by multidrug-resistant bacteria. Additionally, several natural and synthetic defensin analogs are in various stages of development for the treatment of infectious diseases and inflammatory disorders.	GO:0051673 disruption of plasma membrane integrity in another organism;GO:0140975 disruption of cellular anatomical structure in another organism;GO:0010818 T cell chemotaxis		Cancer-related genes:Candidate cancer biomarkers; Predicted secreted proteins; Transporters:Transporter channels and pores			(M267)PID ANTHRAX PATHWAY		0	1	0	0	0	0	0	0	0	0	0	0	0	0	0	0	0	0	0	0
CTSG	1511	symbol	H. sapiens	1511	H. sapiens	CTSG	cathepsin G	CTSG, also known as cathepsin G, is a protease found in the azurophil granules of neutrophilic polymorphonuclear leukocytes. It has a similar specificity to chymotrypsin C and is involved in killing and digesting pathogens, as well as connective tissue remodeling during inflammation. CTSG also has antimicrobial properties, specifically against S. aureus and N. gonorrhoeae. Alternative polyadenylation signals can result in different transcript variants of this gene.	CTSG has been implicated in various diseases, including chronic obstructive pulmonary disease (COPD), acute respiratory distress syndrome (ARDS), and sepsis. In COPD, CTSG has been shown to contribute to the destruction of lung tissue by degrading elastin and collagen. In ARDS and sepsis, CTSG has been found to be involved in the activation of inflammatory pathways and the breakdown of the extracellular matrix. Targeted drug discovery efforts for CTSG have focused on developing inhibitors to block its activity in diseases where it is overactive. Several small molecule inhibitors have been developed, including AZD7986 and AZD9668, which are currently in clinical trials for COPD. One successful drug on the market that targets CTSG is Elafin, a natural inhibitor of CTSG. It is used in the treatment of skin disorders such as psoriasis and atopic dermatitis. Another drug, Sivelestat, is a synthetic inhibitor of CTSG that was developed for the treatment of ARDS, but it did not show significant clinical benefit in trials and is not currently on the market.	GO:0098784 biofilm matrix organization;GO:0098786 biofilm matrix disassembly;GO:0070946 neutrophil-mediated killing of gram-positive bacterium		Enzymes; ENZYME proteins:Hydrolases; Predicted intracellular proteins; Peptidases:Serine-type peptidases		Bis-Napthyl Beta-Ketophosphonic Acid; 2-[3-({Methyl[1-(2-Naphthoyl)Piperidin-4-Yl]Amino}Carbonyl)-2-Naphthyl]-1-(1-Naphthyl)-2-Oxoethylphosphonic Acid	(M174)PID UPA UPAR PATHWAY; (M3468)NABA ECM REGULATORS; (M5885)NABA MATRISOME ASSOCIATED		1	1	0	1	0	0	0	1	0	0	0	1	0	0	1	0	0	0	0	0
GCA	25801	symbol	H. sapiens	25801	H. sapiens	GCA	grancalcin	The GCA gene encodes a calcium-binding protein that is found in high levels in neutrophils and macrophages. The protein localizes to different cellular fractions depending on the presence of divalent cations such as magnesium and calcium. Alternative splicing and use of alternative promoters result in multiple transcript variants.	Research has shown that the GCA gene may play a role in various diseases, including cancer, autoimmune disorders, and infectious diseases. For example, studies have found that GCA expression is upregulated in certain types of cancer, such as breast and lung cancer, and may contribute to tumor growth and metastasis. Additionally, GCA has been implicated in the pathogenesis of autoimmune disorders such as rheumatoid arthritis and multiple sclerosis, as well as infectious diseases such as tuberculosis and sepsis. Given its potential involvement in various disease processes, there have been efforts to develop drugs that target GCA. One approach has been to develop small molecule inhibitors of GCA activity, which could potentially be used to treat cancer or autoimmune disorders. Another approach has been to develop vaccines or immunotherapies that target GCA in infectious diseases. While there are currently no drugs on the market that specifically target GCA, there have been some promising preclinical and clinical studies. For example, a small molecule inhibitor of GCA called ML246 has been shown to inhibit the growth of breast cancer cells in vitro and in vivo. Additionally, a vaccine targeting GCA in tuberculosis has shown promising results in early clinical trials. Further research is needed to fully understand the role of GCA in disease and to develop effective therapies targeting this protein.	GO:0061025 membrane fusion;GO:0061024 membrane organization;GO:0016043 cellular component organization		Predicted intracellular proteins	Cytosol (Supported); Additional: Plasma membrane	Calcium citrate; Calcium Phosphate; Calcium phosphate dihydrate		(M5921)HALLMARK COMPLEMENT	0	1	0	0	0	0	0	0	0	0	0	0	0	0	0	0	0	0	0	0
ERO1A	30001	symbol	H. sapiens	30001	H. sapiens	ERO1A	endoplasmic reticulum oxidoreductase 1 alpha	ERO1A is a human gene that encodes for the protein Endoplasmic Reticulum Oxidoreductase 1 Alpha. This protein is involved in oxidoreductase activity and plays a role in chaperone cofactor-dependent protein refolding. ERO1A is located in the endoplasmic reticulum, which is an organelle responsible for protein synthesis and folding. The protein's function is essential for maintaining proper protein folding and preventing the accumulation of misfolded proteins, which can lead to various diseases. Overall, ERO1A is an important gene that plays a crucial role in protein folding and maintaining cellular homeostasis.	ERO1A has been implicated in various diseases, including cancer, neurodegenerative disorders, and diabetes. In cancer, ERO1A has been shown to promote tumor growth and metastasis by regulating the redox state of cancer cells. Targeting ERO1A has been proposed as a potential therapeutic strategy for cancer treatment. In neurodegenerative disorders, ERO1A has been found to be involved in the accumulation of misfolded proteins, which is a hallmark of these diseases. Targeting ERO1A could potentially prevent the accumulation of misfolded proteins and slow down disease progression. In diabetes, ERO1A has been shown to play a role in insulin secretion, and targeting ERO1A could potentially improve insulin secretion and glucose homeostasis. There have been efforts to develop drugs that target ERO1A. One example is the small molecule inhibitor EN460, which has been shown to inhibit ERO1A activity and reduce tumor growth in preclinical models of breast cancer. Another example is the compound PDI-008, which has been shown to inhibit ERO1A and improve insulin secretion in preclinical models of diabetes. However, there are currently no drugs targeting ERO1A that have been approved for clinical use.	GO:0022417 protein maturation by protein folding;GO:0034975 protein folding in endoplasmic reticulum;GO:0051085 chaperone cofactor-dependent protein refolding		Predicted intracellular proteins; Transporters:Accessory Factors Involved in Transport				(M5922)HALLMARK UNFOLDED PROTEIN RESPONSE; (M5891)HALLMARK HYPOXIA; (M5924)HALLMARK MTORC1 SIGNALING	0	0	0	1	0	0	0	0	0	0	0	1	0	0	0	0	0	0	0	1
ANXA3	306	symbol	H. sapiens	306	H. sapiens	ANXA3	annexin A3	ANXA3, also known as annexin A3, is a gene that encodes a protein belonging to the annexin family. This protein is involved in the regulation of cellular growth and signal transduction pathways. It functions by inhibiting phospholipase A2 and cleaving inositol 1,2-cyclic phosphate to form inositol 1-phosphate. Additionally, ANXA3 may play a role in anti-coagulation. The protein is calcium-dependent and binds to phospholipids. ANXA3 is expressed in various tissues, including the liver, lung, and kidney. Mutations in this gene have been associated with various diseases, including cancer and autoimmune disorders.	ANXA3 has been implicated in various diseases, including cancer and autoimmune disorders. In cancer, ANXA3 has been shown to be overexpressed in several types of tumors, including breast, lung, and pancreatic cancer. Targeting ANXA3 has been proposed as a potential therapeutic strategy for cancer treatment. In autoimmune disorders, ANXA3 has been found to be a target of autoantibodies in patients with systemic lupus erythematosus (SLE) and Sjogren's syndrome. There are currently no drugs specifically targeting ANXA3 on the market. However, there have been efforts to develop drugs that target the protein. For example, a study found that a small molecule inhibitor of ANXA3 was able to inhibit the growth of breast cancer cells in vitro and in vivo. Another study found that a monoclonal antibody targeting ANXA3 was able to inhibit the growth of lung cancer cells in vitro and in vivo. These findings suggest that targeting ANXA3 may be a promising approach for cancer treatment. However, further research is needed to develop effective drugs targeting ANXA3 for clinical use.	GO:0043312 neutrophil degranulation;GO:0002283 neutrophil activation involved in immune response;GO:0002446 neutrophil mediated immunity		FDA approved drug targets:Small molecule drugs; Predicted intracellular proteins	Plasma membrane (Supported)	Fluocinolone acetonide; Ethanolamine; Difluocortolone	(M5880)NABA ECM AFFILIATED; (M5885)NABA MATRISOME ASSOCIATED; (M5889)NABA MATRISOME		0	0	0	0	0	0	0	0	0	0	0	0	0	0	0	0	0	0	0	0
ITGAM	3684	symbol	H. sapiens	3684	H. sapiens	ITGAM	integrin subunit alpha M	ITGAM is a gene that encodes the alpha M chain of integrins, which are proteins found on the surface of cells that play a role in cell adhesion and signaling. The alpha M chain combines with the beta 2 chain to form a leukocyte-specific integrin known as macrophage receptor 1 or inactivated-C3b receptor 3. This integrin is important in the adherence of neutrophils and monocytes to stimulated endothelium, as well as in the phagocytosis of complement coated particles. Multiple transcript variants of ITGAM have been found, encoding different isoforms of the protein.	ITGAM has been implicated in several autoimmune diseases, including systemic lupus erythematosus (SLE), rheumatoid arthritis (RA), and multiple sclerosis (MS). In SLE, genetic variations in ITGAM have been associated with an increased risk of developing the disease. Targeted drug discovery efforts have focused on developing drugs that inhibit the activity of ITGAM, with the goal of reducing inflammation and preventing tissue damage in autoimmune diseases. One example of a successful drug targeting ITGAM is epratuzumab, a monoclonal antibody that binds to the protein and inhibits its activity. Epratuzumab has shown promise in clinical trials for the treatment of SLE and RA. Another example is ustekinumab, a monoclonal antibody that targets both ITGAM and another protein called IL-12/IL-23, and is approved for the treatment of psoriasis and psoriatic arthritis.	GO:1904643 response to curcumin;GO:0045914 negative regulation of catecholamine metabolic process;GO:0045963 negative regulation of dopamine metabolic process		Cancer-related genes:Candidate cancer biomarkers; Predicted intracellular proteins; CD markers; Disease related genes			(M47)PID INTEGRIN CS PATHWAY; (M169)PID INTEGRIN2 PATHWAY; (M159)PID AMB2 NEUTROPHILS PATHWAY	(M5921)HALLMARK COMPLEMENT	0	1	0	1	0	0	0	1	0	0	0	0	0	0	0	0	1	0	0	0
PLOD3	8985	symbol	H. sapiens	8985	H. sapiens	PLOD3	procollagen-lysine,2-oxoglutarate 5-dioxygenase 3	PLOD3 is a human gene that encodes for a membrane-bound enzyme responsible for hydroxylating lysyl residues in collagen-like peptides. This process is critical for the stability of intermolecular crosslinks in collagen, as the hydroxylysyl groups serve as attachment sites for carbohydrates. The enzyme requires iron and ascorbate as cofactors for its catalytic activity and is localized to the cisternae of the rough endoplasmic reticulum. Deficiencies in lysyl hydroxylase activity have been observed in some patients with Ehlers-Danlos syndrome type VIB.	Deficiencies in PLOD3 activity have been linked to Ehlers-Danlos syndrome type VIB, a rare genetic disorder characterized by hypermobility of joints, skin hyperextensibility, and tissue fragility. There are currently no targeted drug discovery efforts for PLOD3, as the enzyme is involved in a critical biological process and inhibiting its activity could have unintended consequences. However, there are drugs on the market that indirectly affect PLOD3 activity, such as vitamin C supplements, which are necessary for the cofactor ascorbate to function in the hydroxylation reaction. Additionally, drugs that target collagen synthesis and stability, such as bisphosphonates and denosumab, may indirectly affect PLOD3 activity by altering the overall collagen matrix.	GO:0046946 hydroxylysine metabolic process;GO:0046947 hydroxylysine biosynthetic process;GO:0070831 basement membrane assembly		Predicted secreted proteins; Enzymes; Potential drug targets; ENZYME proteins:Transferases; Predicted intracellular proteins; Human disease related genes:Congenital malformations:Other congenital malformations; Disease related genes; ENZYME proteins:Oxidoreductases		Ascorbic acid	(M3468)NABA ECM REGULATORS; (M5885)NABA MATRISOME ASSOCIATED; (M5889)NABA MATRISOME	(M5930)HALLMARK EPITHELIAL MESENCHYMAL TRANSITION	0	0	0	0	0	1	0	1	0	1	0	0	0	0	0	0	0	0	0	0
RCN3	57333	symbol	H. sapiens	57333	H. sapiens	RCN3	reticulocalbin 3	RCN3, also known as reticulocalbin 3, is a human gene that encodes a protein involved in calcium ion binding activity. It plays a role in various biological processes, including collagen biosynthesis, regulation of peptidase activity, and protein kinase B signaling. RCN3 is located in the endoplasmic reticulum, a cellular organelle involved in protein synthesis and folding. The gene's function and location suggest that it may play a role in maintaining cellular homeostasis and responding to stress. Overall, RCN3 is an important gene involved in multiple cellular processes and may have implications for various diseases and conditions.	There is limited information available on the disease implications of RCN3. However, some studies have suggested that alterations in RCN3 expression may be associated with certain cancers, such as breast cancer and hepatocellular carcinoma. Additionally, RCN3 has been implicated in the pathogenesis of Alzheimer's disease, as it may play a role in the regulation of amyloid beta production and clearance. There are currently no targeted drug discovery efforts specifically focused on RCN3. However, given its potential involvement in various diseases, it may be a target for future drug development efforts. There are no drugs currently on the market that specifically target RCN3. However, there are drugs that indirectly affect RCN3 activity. For example, the drug tamoxifen, which is used to treat breast cancer, has been shown to downregulate RCN3 expression. Additionally, the drug metformin, which is used to treat type 2 diabetes, has been shown to increase RCN3 expression and may have potential therapeutic implications for Alzheimer's disease.	GO:0032964 collagen biosynthetic process;GO:0055091 phospholipid homeostasis;GO:0043129 surfactant homeostasis		Predicted intracellular proteins	Endoplasmic reticulum (Supported); Additional: Vesicles				0	0	0	1	0	0	0	0	0	0	0	0	0	0	0	0	0	1	0	1
SHMT2	6472	symbol	H. sapiens	6472	H. sapiens	SHMT2	serine hydroxymethyltransferase 2	SHMT2 is a gene that encodes for the mitochondrial form of an enzyme that is responsible for the reversible reaction of serine and tetrahydrofolate to glycine and 5,10-methylene tetrahydrofolate. This enzyme is primarily responsible for glycine synthesis and has been suggested to be the primary source of intracellular glycine. The cytosolic form of this enzyme is located on chromosome 17 and alternative splicing results in multiple transcript variants.	SHMT2 has been implicated in various diseases, including cancer, neurodegenerative disorders, and metabolic disorders. In cancer, SHMT2 has been shown to be upregulated in several types of tumors, including breast, lung, and pancreatic cancer, and is associated with poor prognosis. Targeting SHMT2 has emerged as a potential therapeutic strategy for cancer treatment. Several small molecule inhibitors of SHMT2 have been developed and are currently being evaluated in preclinical studies. In neurodegenerative disorders, SHMT2 has been linked to the accumulation of toxic metabolites, and its inhibition has been shown to improve mitochondrial function and reduce neurodegeneration in animal models. In metabolic disorders, SHMT2 has been implicated in the regulation of glucose and lipid metabolism, and its inhibition has been shown to improve insulin sensitivity and reduce liver fat accumulation in animal models. Currently, there are no drugs targeting SHMT2 on the market, but several promising candidates are in preclinical development.	GO:0019264 glycine biosynthetic process from serine;GO:0006564 L-serine biosynthetic process;GO:0006545 glycine biosynthetic process		Enzymes; Disease related genes; Human disease related genes:Congenital malformations:Congenital malformations of the nervous system; ENZYME proteins:Transferases; Predicted intracellular proteins; Potential drug targets	Mitochondria (Supported); Additional: Microtubules	Pyridoxal phosphate; Tetrahydrofolic acid; Glycine; Artenimol		(M5924)HALLMARK MTORC1 SIGNALING; (M5934)HALLMARK XENOBIOTIC METABOLISM	0	0	0	0	0	0	0	0	0	0	0	0	0	0	0	0	0	0	1	0
MVP	9961	symbol	H. sapiens	9961	H. sapiens	MVP	major vault protein	The human gene MVP encodes the major vault protein, which is the main component of the vault complex. Vaults are structures that may be involved in transporting molecules between the nucleus and cytoplasm. The protein encoded by MVP is involved in regulating several cellular processes, including signaling pathways and multidrug resistance. Its expression may also serve as a prognostic marker for certain types of cancer. The gene has been observed to have alternatively spliced transcript variants.	The MVP gene has been implicated in several types of cancer, including lung, breast, ovarian, and pancreatic cancer. High expression of MVP has been associated with poor prognosis and resistance to chemotherapy. Therefore, targeting MVP has been explored as a potential strategy for cancer treatment. Several small molecule inhibitors of MVP have been developed, including the compound known as MVP-17. This compound has been shown to sensitize cancer cells to chemotherapy and improve survival in animal models of cancer. However, no MVP-targeted drugs have been approved for clinical use yet. Further research is needed to fully understand the role of MVP in cancer and to develop effective therapies targeting this gene.	GO:0031953 negative regulation of protein autophosphorylation;GO:0061099 negative regulation of protein tyrosine kinase activity;GO:0042059 negative regulation of epidermal growth factor receptor signaling pathway		Cancer-related genes:Candidate cancer biomarkers; Transporters:Transporter channels and pores; Predicted intracellular proteins	Cytosol (Supported)			(M5949)HALLMARK PEROXISOME; (M5913)HALLMARK INTERFERON GAMMA RESPONSE	0	1	0	0	0	0	0	0	0	0	0	0	0	1	0	0	0	0	0	0
MYO1G	64005	symbol	H. sapiens	64005	H. sapiens	MYO1G	myosin IG	MYO1G is a gene that encodes for a class I myosin protein that is found in high levels in T and B lymphocytes and mast cells. This protein is associated with the plasma membrane and is involved in various cellular processes such as cell movement and division. The function of MYO1G is not fully understood, but it is believed to play a role in the regulation of the cytoskeleton and the movement of organelles within cells. Mutations in this gene have been associated with various diseases, including cancer and immune disorders.	Research on MYO1G has revealed its potential as a therapeutic target for various diseases. For example, MYO1G has been found to be overexpressed in several types of cancer, including breast, lung, and ovarian cancer. Inhibition of MYO1G has been shown to reduce cancer cell proliferation and migration, making it a promising target for cancer therapy. Additionally, MYO1G has been implicated in immune disorders such as asthma and allergic rhinitis, and targeting this protein may provide a new approach for treating these conditions. Several drug discovery efforts have focused on developing inhibitors of MYO1G. One study identified a small molecule inhibitor of MYO1G that was able to reduce cancer cell migration and invasion in vitro. Another study found that a peptide derived from the tail region of MYO1G was able to inhibit cancer cell proliferation and induce apoptosis. These findings suggest that MYO1G inhibitors may have potential as cancer therapeutics. Currently, there are no drugs on the market that specifically target MYO1G. However, there are several drugs that target other myosin proteins, such as myosin II, which are used to treat conditions such as hypertension and glaucoma. These drugs work by inhibiting the activity of myosin, which reduces muscle contraction and lowers intraocular pressure. It is possible that similar drugs could be developed to target MYO1G in the future.	GO:0071976 cell gliding;GO:0120117 T cell meandering migration;GO:0002433 immune response-regulating cell surface receptor signaling pathway involved in phagocytosis		Predicted intracellular proteins	Plasma membrane (Supported); Additional: Nucleoplasm				0	0	0	0	0	0	0	0	0	0	0	0	0	0	0	0	0	0	0	0
PARP4	143	symbol	H. sapiens	143	H. sapiens	PARP4	poly(ADP-ribose) polymerase family member 4	PARP4 is a member of the poly(ADP-ribose) polymerase family and encodes for the poly(ADP-ribosyl)transferase-like 1 protein. This protein is capable of catalyzing a poly(ADP-ribosyl)ation reaction, but lacks an N-terminal DNA binding domain which activates the C-terminal catalytic domain of poly(ADP-ribosyl) transferase. Therefore, its transferase activity may be activated by other factors such as protein-protein interaction mediated by the extensive carboxyl terminus. PARP4 is not capable of binding DNA directly.	There is limited information available on the disease implications of PARP4. However, recent studies have suggested that PARP4 may play a role in cancer development and progression. Targeted drug discovery efforts have focused on developing PARP inhibitors, which have shown promise in treating cancers with defects in DNA repair pathways, such as BRCA-mutated breast and ovarian cancers. Olaparib, rucaparib, and niraparib are examples of PARP inhibitors that have been approved by the FDA for the treatment of certain types of cancer. However, these drugs do not specifically target PARP4 and their efficacy in PARP4-related cancers is unknown. Further research is needed to fully understand the role of PARP4 in disease and to develop targeted therapies for its potential implications.	GO:0051972 regulation of telomerase activity;GO:2000278 regulation of DNA biosynthetic process;GO:0009410 response to xenobiotic stimulus		Predicted intracellular proteins	Nucleoplasm (Supported); Additional: Cytosol				1	0	0	0	0	0	0	0	0	0	0	0	0	0	0	0	0	0	0	0
IKBIP	121457	symbol	H. sapiens	121457	H. sapiens	IKBIP	IKBKB interacting protein	The human gene IKBIP, also known as IKBKB interacting protein, is predicted to play a role in response to X-ray. It is located in the endoplasmic reticulum, a cellular organelle involved in protein synthesis and folding. The function of IKBIP is not fully understood, but it is believed to interact with IKBKB, a protein involved in the regulation of the immune response and inflammation. Further research is needed to fully elucidate the role of IKBIP in cellular processes and its potential implications for human health and disease.	There is limited information available on the disease implications of IKBIP. However, some studies have suggested that it may be involved in the development of certain types of cancer, such as breast cancer and hepatocellular carcinoma. Targeted drug discovery efforts for IKBIP are also limited, as its function is not fully understood. However, some drugs that target IKBKB, with which IKBIP interacts, have been developed for the treatment of inflammatory diseases such as rheumatoid arthritis and psoriasis. Examples of such drugs include Tofacitinib and Baricitinib. These drugs work by inhibiting the activity of IKBKB, which in turn reduces inflammation. However, it is unclear whether targeting IKBIP directly would have therapeutic benefits, and further research is needed to explore its potential as a drug target.	GO:0010165 response to X-ray;GO:0010212 response to ionizing radiation;GO:0009314 response to radiation		Predicted intracellular proteins	Endoplasmic reticulum (Enhanced); Additional: Nucleoli rim				0	0	0	1	0	0	0	0	0	0	0	0	0	0	0	0	0	0	0	0
SSR4	6748	symbol	H. sapiens	6748	H. sapiens	SSR4	signal sequence receptor subunit 4	SSR4, or signal sequence receptor subunit 4, is a gene that encodes the delta subunit of the translocon-associated protein complex. This complex is responsible for transporting proteins across the endoplasmic reticulum membrane. The gene is located in the Xq28 region and is arranged in a head-to-head manner with the isocitrate dehydrogenase 3 (NAD+) gamma gene, both of which are driven by a CpG-embedded bidirectional promoter. The gene undergoes alternate splicing, resulting in multiple transcript variants.	There is limited information available on the disease implications of SSR4. However, some studies have suggested that mutations in the gene may be associated with developmental disorders and intellectual disability. Targeted drug discovery efforts for SSR4 are also limited, as the function of the protein it encodes is not well understood. Currently, there are no drugs on the market that specifically target SSR4. However, there are drugs that target the endoplasmic reticulum translocon complex, such as Sec61 inhibitors, which have shown promise in treating certain types of cancer. Further research is needed to fully understand the role of SSR4 in disease and to develop targeted therapies.			Human disease related genes:Congenital disorders of metabolism:Congenital disorders of glycan/glycoprotein metabolism; Disease related genes	Endoplasmic reticulum (Supported)				1	0	0	0	0	1	0	0	0	0	0	0	0	0	0	0	0	0	0	1
TTLL12	23170	symbol	H. sapiens	23170	H. sapiens	TTLL12	tubulin tyrosine ligase like 12	The human gene TTLL12, also known as tubulin tyrosine ligase like 12, has been found to have two main functions: enabling the binding of H4K20me3 modified histones and tubulin, and playing a role in the negative regulation of the type I interferon-mediated signaling pathway and regulation of the mitotic cell cycle. TTLL12 is located in the cytoplasm.	There is limited information available on the disease implications of TTLL12. However, recent studies have suggested that TTLL12 may play a role in the development and progression of certain types of cancer, including breast cancer and glioblastoma. Targeted drug discovery efforts for TTLL12 are still in the early stages, but there is potential for the development of drugs that target the protein's role in cancer progression. Currently, there are no drugs on the market that specifically target TTLL12. However, there are several drugs that target the mitotic cell cycle, which is regulated in part by TTLL12. Examples of these drugs include paclitaxel and vinblastine, which are used to treat various types of cancer. Further research is needed to fully understand the potential implications of TTLL12 in disease and to develop targeted therapies.	GO:0060339 negative regulation of type I interferon-mediated signaling pathway;GO:0060338 regulation of type I interferon-mediated signaling pathway;GO:0045824 negative regulation of innate immune response		Predicted intracellular proteins	Cytosol (Supported); Additional: Plasma membrane				0	0	0	0	0	0	0	0	0	0	0	0	0	0	0	0	0	0	0	0
FKBP10	60681	symbol	H. sapiens	60681	H. sapiens	FKBP10	FKBP prolyl isomerase 10	FKBP10 is a gene that encodes a protein belonging to the FKBP-type peptidyl-prolyl cis/trans isomerase (PPIase) family. This protein acts as a molecular chaperone and is located in the endoplasmic reticulum. There are different isoforms of this protein due to alternative splicing, but it is not clear if they have any biological significance.	Mutations in the FKBP10 gene have been associated with several genetic disorders, including osteogenesis imperfecta (OI) and Bruck syndrome. OI is a rare genetic disorder characterized by brittle bones that are prone to fracture, while Bruck syndrome is a rare form of OI that also involves joint contractures. Targeted drug discovery efforts for these disorders have focused on developing drugs that can improve bone density and strength. One example is the drug teriparatide, which is a recombinant form of parathyroid hormone that has been approved for the treatment of osteoporosis. Another example is denosumab, a monoclonal antibody that inhibits bone resorption and is used to treat osteoporosis and bone metastases. While these drugs are not specifically targeted to FKBP10, they may be beneficial for individuals with mutations in this gene who have bone-related disorders.	GO:0085029 extracellular matrix assembly;GO:0035909 aorta morphogenesis;GO:0018208 peptidyl-proline modification		Enzymes; Disease related genes; Human disease related genes:Congenital malformations:Congenital malformations of the musculoskeletal system; Predicted intracellular proteins; ENZYME proteins:Isomerase; Potential drug targets	Golgi apparatus (Approved)				0	0	0	0	0	0	0	0	0	0	0	1	0	0	0	0	0	0	0	0
OAT	4942	symbol	H. sapiens	4942	H. sapiens	OAT	ornithine aminotransferase	The OAT gene encodes the mitochondrial enzyme ornithine aminotransferase, which plays a crucial role in converting arginine and ornithine into the neurotransmitters glutamate and GABA. Mutations in this gene can lead to a deficiency of the enzyme, causing the autosomal recessive eye disease Gyrate Atrophy. Different isoforms of the gene have been identified through alternative splicing, and related pseudogenes have been found on the X chromosome.	Gyrate Atrophy is a rare genetic disorder caused by mutations in the OAT gene, resulting in a deficiency of the ornithine aminotransferase enzyme. This leads to the accumulation of ornithine and a decrease in glutamate and GABA levels, causing progressive vision loss and eventual blindness. There is currently no cure for Gyrate Atrophy, and treatment options are limited to dietary restriction of arginine and supplementation with vitamin B6. Targeted drug discovery efforts have focused on developing small molecule inhibitors of the OAT enzyme to reduce the accumulation of ornithine and restore normal neurotransmitter levels. One example of a successful drug on the market is Ornithine Phenylacetate, which is used to treat hyperammonemia in patients with liver disease. However, there are currently no approved drugs specifically for the treatment of Gyrate Atrophy.	GO:0010121 arginine catabolic process to proline via ornithine;GO:0019493 arginine catabolic process to proline;GO:0019544 arginine catabolic process to glutamate		Enzymes; Disease related genes; Human disease related genes:Congenital disorders of metabolism:Congenital disorders of amino acid metabolism; ENZYME proteins:Transferases; Predicted intracellular proteins; Potential drug targets	Mitochondria (Supported); Additional: Nucleoplasm	Pyridoxal phosphate; Ornithine; Gabaculine; Canaline		(M5936)HALLMARK OXIDATIVE PHOSPHORYLATION	1	0	0	0	0	0	0	0	0	0	0	0	0	0	0	0	0	0	0	0
ATP6V1B2	526	symbol	H. sapiens	526	H. sapiens	ATP6V1B2	ATPase H+ transporting V1 subunit B2	ATP6V1B2 is a gene that encodes a component of vacuolar ATPase (V-ATPase), an enzyme that acidifies intracellular organelles in eukaryotic cells. This acidification is necessary for various intracellular processes, including protein sorting, zymogen activation, receptor-mediated endocytosis, and synaptic vesicle proton gradient generation. V-ATPase is composed of a cytosolic V1 domain and a transmembrane V0 domain. The V1 domain contains the ATP catalytic site and consists of three A, three B, and two G subunits, as well as a C, D, E, F, and H subunit. ATP6V1B2 is one of two V1 domain B subunit isoforms and is highly expressed in osteoclasts.	Mutations in ATP6V1B2 have been associated with autosomal recessive cutis laxa type II (ARCL2), a rare genetic disorder characterized by loose and wrinkled skin, joint laxity, and other connective tissue abnormalities. However, the exact role of ATP6V1B2 in the pathogenesis of ARCL2 is not fully understood. There are currently no targeted drug discovery efforts specifically for ATP6V1B2. However, V-ATPase inhibitors have been investigated as potential anticancer agents due to their ability to disrupt the acidic tumor microenvironment and inhibit tumor cell proliferation. Bafilomycin A1, a natural product V-ATPase inhibitor, has been shown to have antitumor activity in preclinical studies. Other V-ATPase inhibitors, such as concanamycin A and saliphenylhalamide, have also been investigated as potential therapeutic agents for osteoporosis, osteopetrosis, and other bone disorders. However, these compounds have not yet been approved for clinical use. Overall, while there are currently no drugs on the market that specifically target ATP6V1B2, V-ATPase inhibitors have shown promise as potential therapeutic agents for various diseases, including cancer and bone disorders.	GO:0097401 synaptic vesicle lumen acidification;GO:0016188 synaptic vesicle maturation;GO:0007035 vacuolar acidification		Transporters:Primary Active Transporters; Predicted intracellular proteins; FDA approved drug targets:Small molecule drugs; Human disease related genes:Congenital malformations:Other congenital malformations; Disease related genes	Vesicles (Supported)	Gallium nitrate; 4-(2-Aminoethyl)Benzenesulfonyl Fluoride			1	0	0	1	0	0	0	0	0	1	0	0	1	0	0	0	1	0	0	0
EDC4	23644	symbol	H. sapiens	23644	H. sapiens	EDC4	enhancer of mRNA decapping 4	EDC4 is a human gene that is predicted to play a role in the decapping of nuclear-transcribed mRNA, specifically in a deadenylation-independent manner. It is located in both the P-body and nucleoplasm. The P-body is a cytoplasmic structure involved in mRNA degradation and storage, while the nucleoplasm is the fluid within the nucleus where many cellular processes occur. The function of EDC4 is important for regulating gene expression and maintaining cellular homeostasis.	Mutations in the EDC4 gene have been associated with several diseases, including cancer, neurodegenerative disorders, and autoimmune diseases. In particular, EDC4 has been found to be overexpressed in certain types of cancer, such as breast and lung cancer, and its inhibition has been shown to reduce tumor growth in preclinical models. As a result, there has been interest in developing drugs that target EDC4 for cancer therapy. However, there are currently no drugs on the market that specifically target EDC4. Nevertheless, there are several ongoing drug discovery efforts aimed at identifying small molecules that can inhibit EDC4 function. One example is the development of small molecule inhibitors of the EDC4-interacting protein DDX6, which has been shown to regulate EDC4 activity. These inhibitors have shown promise in preclinical models of cancer and are currently being evaluated in clinical trials.	GO:0031087 deadenylation-independent decapping of nuclear-transcribed mRNA;GO:0031086 nuclear-transcribed mRNA catabolic process, deadenylation-independent decay;GO:0110156 methylguanosine-cap decapping		Predicted intracellular proteins	Cytoplasmic bodies (Enhanced); Additional: Nucleoplasm			(M5922)HALLMARK UNFOLDED PROTEIN RESPONSE	1	0	1	0	0	0	0	0	0	0	0	0	0	0	0	0	0	0	0	0
LCP1	3936	symbol	H. sapiens	3936	H. sapiens	LCP1	lymphocyte cytosolic protein 1	LCP1, also known as lymphocyte cytosolic protein 1, is a gene that encodes for the protein L-plastin, which is a member of the plastin family of actin-binding proteins. While the T isoform of plastin is expressed in most tissues of higher eukaryotes, the L isoform is only expressed in hemopoietic cell lineages. However, L-plastin has been found in many types of malignant human cells of non-hemopoietic origin, suggesting that its expression is induced accompanying tumorigenesis in solid tissues. Plastin 1, or Fimbrin, is a third distinct plastin isoform that is specifically expressed at high levels in the small intestine.	LCP1 has been implicated in various diseases, including cancer, autoimmune disorders, and infectious diseases. In cancer, LCP1 has been shown to promote tumor cell migration and invasion, making it a potential target for cancer therapy. Several studies have investigated the use of LCP1 inhibitors as a potential treatment for cancer, with promising results in preclinical models. In autoimmune disorders, LCP1 has been found to play a role in the activation and migration of immune cells, making it a potential target for the development of immunomodulatory drugs. In infectious diseases, LCP1 has been shown to be involved in the pathogenesis of several viral and bacterial infections, including HIV, hepatitis C, and tuberculosis. However, there are currently no drugs on the market that specifically target LCP1.	GO:0051639 actin filament network formation;GO:0071803 positive regulation of podosome assembly;GO:0071801 regulation of podosome assembly		Cancer-related genes:Mutational cancer driver genes; Predicted intracellular proteins; Disease related genes	Plasma membrane (Supported); Additional: Actin filaments;Cytosol			(M5953)HALLMARK KRAS SIGNALING UP	0	0	0	1	0	0	0	0	0	0	0	0	0	0	0	0	0	0	0	0
C5AR1	728	symbol	H. sapiens	728	H. sapiens	C5AR1	complement C5a receptor 1	C5AR1 is a human gene that encodes for the complement C5a receptor 1, which is involved in several processes such as complement component C5a signaling pathway, mRNA transcription by RNA polymerase II, and positive regulation of ERK1 and ERK2 cascade. It enables G protein-coupled receptor activity and complement component C5a receptor activity and is located in the apical part of the cell and basolateral plasma membrane. C5AR1 is also a biomarker of several diseases, including Alzheimer's disease, asthma, chronic obstructive pulmonary disease, rhinitis, and severe acute respiratory syndrome.	C5AR1 has been implicated in several diseases, including Alzheimer's disease, asthma, chronic obstructive pulmonary disease (COPD), rhinitis, and severe acute respiratory syndrome (SARS). Targeting C5AR1 has been explored as a potential therapeutic strategy for these diseases. For example, in asthma and COPD, C5AR1 antagonists have been shown to reduce airway inflammation and improve lung function. In Alzheimer's disease, C5AR1 has been identified as a potential therapeutic target for reducing neuroinflammation and improving cognitive function. Several C5AR1 antagonists have been developed and tested in clinical trials, including PMX53, Avacopan, and IFX-1. Avacopan has been approved by the FDA for the treatment of ANCA-associated vasculitis, a rare autoimmune disease.	GO:0038178 complement component C5a signaling pathway;GO:1902947 regulation of tau-protein kinase activity;GO:0032494 response to peptidoglycan		CD markers; G-protein coupled receptors:Chemokines and chemotactic factors receptors; G-protein coupled receptors:GPCRs excl olfactory receptors; Predicted intracellular proteins; FDA approved drug targets:Small molecule drugs; Transporters	Golgi apparatus (Approved); Additional: Vesicles			(M5932)HALLMARK INFLAMMATORY RESPONSE	1	1	1	0	0	0	0	0	0	0	0	0	0	0	0	0	0	0	0	0
MAN1A1	4121	symbol	H. sapiens	4121	H. sapiens	MAN1A1	mannosidase alpha class 1A member 1	The MAN1A1 gene encodes a type II transmembrane protein that belongs to family 47 of glycosyl hydrolases. This protein is a class I mammalian Golgi 1,2-mannosidase that catalyzes the hydrolysis of three terminal mannose residues from peptide-bound Man(9)-GlcNAc(2) oligosaccharides. In simpler terms, this gene provides instructions for making an enzyme that helps break down certain sugar molecules in the body.	Mutations in the MAN1A1 gene have been associated with several diseases, including congenital disorder of glycosylation type IIa (CDG-IIa), which is characterized by developmental delay, intellectual disability, and abnormal glycosylation of proteins. Targeted drug discovery efforts for CDG-IIa have focused on developing small molecule inhibitors of the MAN1A1 enzyme to restore normal glycosylation. One example is the drug Miglustat, which is approved for the treatment of Gaucher disease and has also shown promise in treating CDG-IIa. Another potential drug target is the unfolded protein response (UPR) pathway, which is activated in response to abnormal protein glycosylation and can lead to cell death. Drugs that target the UPR pathway, such as 4-phenylbutyrate, have shown promise in preclinical studies for treating CDG-IIa. Overall, while there are currently no approved drugs specifically targeting MAN1A1, ongoing research efforts hold promise for developing effective treatments for CDG-IIa and other diseases associated with abnormal glycosylation.	GO:0035977 protein deglycosylation involved in glycoprotein catabolic process;GO:0036507 protein demannosylation;GO:0036508 protein alpha-1,2-demannosylation		Enzymes; ENZYME proteins:Hydrolases	Golgi apparatus (Supported)			(M5934)HALLMARK XENOBIOTIC METABOLISM	0	0	0	1	0	0	0	0	0	1	1	0	0	1	0	0	0	0	0	1
FRYL	285527	symbol	H. sapiens	285527	H. sapiens	FRYL	FRY like transcription coactivator	FRYL is a human gene that is predicted to play a role in cell morphogenesis and neuron projection development. It is also predicted to be active in the cell cortex and at sites of polarized growth. The gene is classified as a FRY-like transcription coactivator.	There is limited information available on the disease implications of FRYL. However, recent studies have suggested that mutations in the FRYL gene may be associated with the development of certain types of cancer, including breast cancer and lung cancer. Targeted drug discovery efforts for FRYL are currently underway, with a focus on developing small molecule inhibitors that can selectively target the protein and inhibit its activity. While there are currently no drugs on the market that specifically target FRYL, there are several drugs that have been developed for the treatment of cancer that may indirectly affect the activity of FRYL. For example, drugs such as tamoxifen and trastuzumab are commonly used to treat breast cancer and have been shown to inhibit the activity of certain proteins that are known to interact with FRYL.	GO:0000902 cell morphogenesis;GO:0031175 neuron projection development;GO:0048666 neuron development		Predicted intracellular proteins; Disease related genes	Cytosol (Approved); Additional: Cytokinetic bridge;Microtubules				0	0	0	0	0	0	0	0	0	0	0	0	0	0	0	0	0	0	0	0
PLEC	5339	symbol	H. sapiens	5339	H. sapiens	PLEC	plectin	Plectin is a member of the plakin family of proteins that interlink different elements of the cytoskeleton. It plays a crucial role in maintaining cell and tissue integrity and orchestrating dynamic changes in cytoarchitecture and cell shape. Plectin is expressed as several protein isoforms in a wide range of cell types and tissues from a single gene located on chromosome 8 in humans. The plectin gene locus in mouse on chromosome 15 has been analyzed in detail, revealing a genomic exon-intron organization with well over 40 exons spanning over 62 kb and an unusual 5' transcript complexity of plectin isoforms. Mutations in the plectin gene are related to human diseases such as epidermolysis bullosa simplex with muscular dystrophy (EBS-MD), EBS-pyloric atresia (PA), and EBS-Ogna.	Mutations in the plectin gene have been linked to several human diseases, including epidermolysis bullosa simplex with muscular dystrophy (EBS-MD), EBS-pyloric atresia (PA), and EBS-Ogna. EBS-MD is a rare genetic disorder characterized by skin blistering and muscle weakness, while EBS-PA is a severe form of EBS that affects the digestive system. EBS-Ogna is a milder form of EBS that primarily affects the hands and feet. There are currently no targeted drug discovery efforts for plectin-related diseases, and treatment options are limited to managing symptoms. However, there have been some successful drugs on the market for related diseases, such as gene therapy for muscular dystrophy and surgical interventions for pyloric atresia.	GO:0002522 leukocyte migration involved in immune response;GO:0071464 cellular response to hydrostatic pressure;GO:2000689 actomyosin contractile ring assembly actin filament organization		Human disease related genes:Musculoskeletal diseases:Muscular diseases; Human disease related genes:Congenital malformations:Congenital malformations of skin; Predicted intracellular proteins; Cancer-related genes:Mutational cancer driver genes; Disease related genes	Cytosol;Intermediate filaments (Supported); Additional: Focal adhesion sites			(M5947)HALLMARK IL2 STAT5 SIGNALING	0	0	0	1	0	0	0	1	0	0	0	0	0	1	0	0	0	0	0	0
PPA1	5464	symbol	H. sapiens	5464	H. sapiens	PPA1	inorganic pyrophosphatase 1	PPA1 is a human gene that encodes for inorganic pyrophosphatase 1, a member of the PPase family. PPases are enzymes that break down pyrophosphate into inorganic phosphate, which is crucial for cellular phosphate metabolism. Research on a similar protein in bovine suggests that PPA1 is located in the cytoplasm.	There is limited information available on the disease implications of PPA1 mutations. However, studies have shown that PPA1 expression is altered in certain cancers, including breast and lung cancer, suggesting a potential role in tumorigenesis. Targeted drug discovery efforts for PPA1 are also limited, with no known drugs currently on the market. However, there is ongoing research on developing inhibitors of PPases for the treatment of diseases such as osteoporosis and cancer. One example is the drug etidronate, which is a PPase inhibitor used to treat osteoporosis and other bone disorders. Another example is the drug clodronate, which is also a PPase inhibitor used to treat bone disorders and certain types of cancer.	GO:0006796 phosphate-containing compound metabolic process;GO:0006793 phosphorus metabolic process;GO:0044237 cellular metabolic process		Enzymes; ENZYME proteins:Hydrolases; Predicted intracellular proteins	Vesicles (Supported)			(M5924)HALLMARK MTORC1 SIGNALING	1	0	0	0	0	0	0	0	0	0	0	0	0	0	0	0	0	0	0	0
FKBP9	11328	symbol	H. sapiens	11328	H. sapiens	FKBP9	FKBP prolyl isomerase 9	FKBP9 is a human gene that encodes for a protein called FKBP prolyl isomerase 9. This protein is predicted to have calcium ion binding activity and be involved in protein folding. It is also predicted to be located in the endoplasmic reticulum, a cellular organelle involved in protein synthesis and folding. The function of FKBP9 is not yet fully understood, but it may play a role in regulating protein folding and stability. Further research is needed to fully elucidate the function of this gene and its potential implications for human health and disease.	There is limited information available on the disease implications of FKBP9. However, some studies have suggested that mutations in this gene may be associated with certain types of cancer, including breast cancer and lung adenocarcinoma. Targeted drug discovery efforts for FKBP9 are also limited, as its function is not yet fully understood. However, some studies have suggested that FKBP9 may be a potential target for cancer therapy. Currently, there are no drugs on the market that specifically target FKBP9. However, there are drugs that target other members of the FKBP family, such as FK506 and rapamycin, which are used as immunosuppressants and anti-cancer agents. Further research is needed to fully understand the potential implications of FKBP9 for disease and to develop targeted therapies.	GO:0006457 protein folding;GO:0051604 protein maturation;GO:0010467 gene expression		ENZYME proteins:Isomerase; Enzymes; Predicted intracellular proteins	Golgi apparatus;Mitochondria (Approved); Additional: Vesicles				0	0	0	0	0	0	0	0	0	0	0	1	0	0	0	0	0	0	0	0
PITHD1	57095	symbol	H. sapiens	57095	H. sapiens	PITHD1	PITH domain containing 1	PITHD1, or PITH domain containing 1, is a human gene that plays a role in the positive regulation of megakaryocyte differentiation and transcription. It is located in the cytoplasm. This information is provided by the Alliance of Genome Resources as of April 2022.	There is limited information available on the disease implications of PITHD1. However, recent studies have suggested that PITHD1 may play a role in the development and progression of certain types of cancer, including breast cancer and hepatocellular carcinoma. Targeted drug discovery efforts for PITHD1 are still in the early stages, but there is potential for the development of novel therapies that target this gene. Currently, there are no drugs on the market that specifically target PITHD1. However, there are several drugs that have been approved for the treatment of breast cancer and hepatocellular carcinoma that may indirectly affect PITHD1 activity. For example, tamoxifen and trastuzumab are commonly used to treat breast cancer and have been shown to inhibit the growth of cancer cells by targeting estrogen receptors and HER2 receptors, respectively. Sorafenib is a targeted therapy that is used to treat hepatocellular carcinoma and works by inhibiting several signaling pathways involved in cancer cell growth and survival.	GO:0061956 penetration of cumulus oophorus;GO:0007341 penetration of zona pellucida;GO:0045654 positive regulation of megakaryocyte differentiation		Predicted intracellular proteins					0	0	0	0	0	0	0	0	0	0	0	0	0	0	0	0	0	1	0	0
NDUFS7	374291	symbol	H. sapiens	374291	H. sapiens	NDUFS7	NADH:ubiquinone oxidoreductase core subunit S7	The NDUFS7 gene encodes a protein that is a subunit of complex I, which is part of the mitochondrial respiratory chain. This complex is responsible for transferring electrons from NADH to the respiratory chain, with ubiquinone being the immediate electron acceptor. Mutations in this gene can cause Leigh syndrome due to mitochondrial complex I deficiency, which is a severe neurological disorder that results in necrotic lesions in subcortical brain regions. The NDUFS7 protein is one of over 40 subunits found in complex I, and its role is essential for proper mitochondrial function.	Mutations in the NDUFS7 gene have been linked to Leigh syndrome, a rare and severe neurological disorder that typically presents in infancy or early childhood. There is currently no cure for Leigh syndrome, and treatment is largely supportive and aimed at managing symptoms. However, there have been efforts to develop targeted drug therapies for mitochondrial disorders, including those caused by mutations in complex I subunits like NDUFS7. One approach has been to develop small molecule compounds that can bypass the defective complex I and restore mitochondrial function. For example, idebenone, a synthetic analog of coenzyme Q10, has been shown to improve respiratory function in patients with mitochondrial disorders, including those with Leigh syndrome. Another drug, elamipretide, is a mitochondrial-targeted peptide that has shown promise in preclinical studies for the treatment of mitochondrial diseases.	GO:0015988 energy coupled proton transmembrane transport, against electrochemical gradient;GO:0015990 electron transport coupled proton transport;GO:0006120 mitochondrial electron transport, NADH to ubiquinone		Enzymes; Disease related genes; Predicted intracellular proteins; Human disease related genes:Congenital disorders of metabolism:Mitochondrial diseases; ENZYME proteins; Potential drug targets		NADH		(M5936)HALLMARK OXIDATIVE PHOSPHORYLATION	0	0	0	1	0	0	0	0	0	1	0	0	0	0	0	0	0	0	0	0
UBR4	23352	symbol	H. sapiens	23352	H. sapiens	UBR4	ubiquitin protein ligase E3 component n-recognin 4	UBR4 is a human gene that encodes for an E3 ubiquitin-protein ligase. This protein interacts with the retinoblastoma-associated protein in the nucleus and with calcium-bound calmodulin in the cytoplasm. It is believed to be a cytoskeletal component in the cytoplasm and part of the chromatin scaffold in the nucleus. UBR4 is also a target of the human papillomavirus type 16 E7 oncoprotein.	Mutations in the UBR4 gene have been associated with several diseases, including intellectual disability, autism spectrum disorder, and cancer. In particular, UBR4 has been found to be overexpressed in several types of cancer, including breast, lung, and ovarian cancer, and has been suggested as a potential therapeutic target. However, there are currently no drugs specifically targeting UBR4. There have been some efforts to develop drugs targeting the E3 ubiquitin-protein ligase family, of which UBR4 is a member. One example is the drug bortezomib, which targets the proteasome and has been approved for the treatment of multiple myeloma and mantle cell lymphoma. Another example is the drug carfilzomib, which also targets the proteasome and has been approved for the treatment of multiple myeloma. Overall, while UBR4 has been implicated in several diseases and has potential as a therapeutic target, more research is needed to fully understand its role in disease and to develop targeted drugs.	GO:0045717 negative regulation of fatty acid biosynthetic process;GO:0045922 negative regulation of fatty acid metabolic process;GO:0042304 regulation of fatty acid biosynthetic process		Enzymes; ENZYME proteins:Transferases; Predicted intracellular proteins	Nucleoplasm (Supported); Additional: Centrosome;Cytosol	Verpasep caltespen; PCL-016			0	1	0	1	0	0	1	0	0	0	0	0	0	0	0	0	0	0	0	0
RPIA	22934	symbol	H. sapiens	22934	H. sapiens	RPIA	ribose 5-phosphate isomerase A	RPIA is a gene that encodes an enzyme responsible for converting ribose-5-phosphate to ribulose-5-phosphate in the pentose-phosphate pathway. This gene is highly conserved in most organisms and plays a crucial role in carbohydrate metabolism. Mutations in RPIA can lead to ribose 5-phosphate isomerase deficiency, a rare genetic disorder that affects the body's ability to produce red blood cells and can cause anemia, jaundice, and other symptoms. A pseudogene of RPIA is also present on chromosome 18.	Ribose 5-phosphate isomerase deficiency is a rare genetic disorder caused by mutations in the RPIA gene. This disorder affects the body's ability to produce red blood cells, leading to anemia, jaundice, and other symptoms. There is currently no cure for this disorder, and treatment is focused on managing symptoms. Targeted drug discovery efforts for RPIA-related disorders are ongoing, with a focus on developing drugs that can restore the function of the RPIA enzyme or compensate for its deficiency. However, there are currently no drugs on the market specifically targeting RPIA-related disorders. Some drugs used to treat anemia, such as erythropoietin and iron supplements, may be used to manage symptoms of RPIA-related disorders.	GO:0006014 D-ribose metabolic process;GO:0009052 pentose-phosphate shunt, non-oxidative branch;GO:0019682 glyceraldehyde-3-phosphate metabolic process		Enzymes; Disease related genes; Predicted intracellular proteins; ENZYME proteins:Isomerase; Human disease related genes:Congenital disorders of metabolism:Congenital disorders of nucleotide metabolism; Potential drug targets	Nucleoplasm;Plasma membrane;Vesicles (Approved)	4-phospho-L-threonic acid			0	0	0	0	0	0	0	0	0	1	0	0	0	0	0	0	0	0	0	0
FAP	2191	symbol	H. sapiens	2191	H. sapiens	FAP	fibroblast activation protein alpha	FAP, or fibroblast activation protein alpha, is a protein that belongs to the serine protease family and is found in reactive stromal fibroblasts of epithelial cancers, granulation tissue of healing wounds, and malignant cells of bone and soft tissue sarcomas. It is believed to play a role in controlling fibroblast growth and epithelial-mesenchymal interactions during tissue repair, development, and epithelial carcinogenesis. FAP is an integral membrane gelatinase and is encoded by a gene that produces different isoforms through alternative splicing.	FAP has been identified as a potential therapeutic target for cancer treatment due to its overexpression in tumor-associated fibroblasts. Several studies have shown that inhibition of FAP can lead to reduced tumor growth and metastasis in preclinical models. As a result, there has been significant interest in developing FAP-targeted drugs for cancer therapy. One such drug is Talabostat, which is a small molecule inhibitor of FAP that has shown promising results in early clinical trials for the treatment of pancreatic cancer. Another FAP-targeted drug in development is PT-100, which is a monoclonal antibody that has shown efficacy in preclinical models of breast cancer. However, despite these promising results, there are currently no FDA-approved drugs that specifically target FAP for cancer treatment.	GO:1902362 melanocyte apoptotic process;GO:0010710 regulation of collagen catabolic process;GO:0060244 negative regulation of cell proliferation involved in contact inhibition		Predicted secreted proteins; Enzymes; Peptidases:Serine-type peptidases; Predicted intracellular proteins; Cancer-related genes:Candidate cancer biomarkers; ENZYME proteins:Hydrolases		Sibrotuzumab		(M5930)HALLMARK EPITHELIAL MESENCHYMAL TRANSITION	0	0	0	1	0	0	0	0	0	0	0	0	0	0	0	0	0	0	0	0
RPL19	6143	symbol	H. sapiens	6143	H. sapiens	RPL19	ribosomal protein L19	RPL19 is a gene that encodes a ribosomal protein, specifically a component of the 60S subunit. Ribosomes are organelles that catalyze protein synthesis and are composed of RNA and proteins. RPL19 belongs to the L19E family of ribosomal proteins and is located in the cytoplasm. This gene has multiple processed pseudogenes dispersed throughout the genome, which is typical for genes encoding ribosomal proteins.	There is limited information on the disease implications of RPL19 mutations. However, some studies have suggested that alterations in ribosomal proteins, including RPL19, may be associated with various types of cancer. For example, RPL19 has been found to be overexpressed in hepatocellular carcinoma and lung cancer. Targeted drug discovery efforts for RPL19 have been limited, but some studies have explored the potential of targeting ribosomal proteins for cancer therapy. One example is the drug CX-5461, which targets RNA polymerase I and disrupts ribosome biogenesis, leading to cancer cell death. Another example is the drug omacetaxine mepesuccinate, which inhibits protein synthesis by targeting the ribosome and has been approved for the treatment of chronic myeloid leukemia. However, it is unclear whether these drugs specifically target RPL19 or other ribosomal proteins.	GO:0002181 cytoplasmic translation;GO:0006412 translation;GO:0043043 peptide biosynthetic process		Ribosomal proteins; Predicted intracellular proteins	Cytosol;Nucleoli (Enhanced)	(S)-3-phenyllactic acid; Anisomycin; Puromycin			1	0	0	0	1	0	0	0	0	0	0	0	0	0	0	0	0	0	0	0
DHX34	9704	symbol	H. sapiens	9704	H. sapiens	DHX34	DExH-box helicase 34	DHX34 is a gene that encodes a member of the DEAD box protein family, which are RNA helicases involved in various cellular processes such as translation initiation, splicing, and assembly of ribosomes and spliceosomes. DHX34 is believed to be a tumor suppressor candidate gene and is located in the glioma 19q tumor suppressor region. The protein encoded by DHX34 is a DExH-box helicase, which is involved in unwinding RNA molecules and altering their secondary structure. While the exact function of DHX34 is not yet fully understood, it is thought to play a role in embryogenesis, spermatogenesis, and cellular growth and division.	There is limited information available on the disease implications of DHX34. However, studies have suggested that DHX34 may play a role in the development and progression of certain types of cancer, including gliomas and breast cancer. Targeted drug discovery efforts for DHX34 are currently underway, with the aim of developing drugs that can selectively inhibit the activity of this gene in cancer cells. While there are currently no drugs on the market that specifically target DHX34, there are several drugs that target other members of the DEAD box protein family, such as the RNA helicase DDX3X. For example, the drug RG7834 is a small molecule inhibitor of DDX3X that is currently in clinical trials for the treatment of acute myeloid leukemia and other types of cancer.	GO:2000623 negative regulation of nuclear-transcribed mRNA catabolic process, nonsense-mediated decay;GO:2000622 regulation of nuclear-transcribed mRNA catabolic process, nonsense-mediated decay;GO:0000184 nuclear-transcribed mRNA catabolic process, nonsense-mediated decay		Enzymes; ENZYME proteins:Hydrolases; Predicted intracellular proteins	Nucleoplasm (Approved)				0	0	1	0	0	0	0	0	0	0	0	0	0	0	0	0	0	0	0	0
HAX1	10456	symbol	H. sapiens	10456	H. sapiens	HAX1	HCLS1 associated protein X-1	HAX1 (HCLS1 associated protein X-1) is a gene that encodes a protein that interacts with hematopoietic cell-specific Lyn substrate 1, a substrate of Src family tyrosine kinases, as well as with the product of the polycystic kidney disease 2 gene and the F-actin-binding protein, cortactin. While it was previously believed that the gene product was mainly localized in the mitochondria, recent studies indicate that it is localized in the cell body. Mutations in this gene result in autosomal recessive severe congenital neutropenia, also known as Kostmann disease. Two transcript variants encoding different isoforms have been found for this gene.	Mutations in the HAX1 gene have been linked to autosomal recessive severe congenital neutropenia (SCN), a rare genetic disorder characterized by a severe reduction in the number of neutrophils, a type of white blood cell that plays a critical role in fighting infections. Patients with SCN are highly susceptible to bacterial infections, which can be life-threatening. There is currently no cure for SCN, and treatment options are limited to antibiotics and hematopoietic stem cell transplantation. Targeted drug discovery efforts for SCN have focused on identifying small molecules that can increase the production of neutrophils or improve their function. While no drugs specifically targeting HAX1 have been approved for SCN, several drugs have been developed for other neutropenic disorders, such as granulocyte colony-stimulating factor (G-CSF) and granulocyte-macrophage colony-stimulating factor (GM-CSF). These drugs have been shown to increase the production of neutrophils and improve immune function in patients with neutropenia.	GO:0038158 granulocyte colony-stimulating factor signaling pathway;GO:0030854 positive regulation of granulocyte differentiation;GO:0030852 regulation of granulocyte differentiation		Human disease related genes:Immune system diseases:Primary immunodeficiency; Predicted intracellular proteins; Disease related genes	Mitochondria (Supported)			(M5897)HALLMARK IL6 JAK STAT3 SIGNALING; (M5937)HALLMARK GLYCOLYSIS	0	0	0	0	0	0	0	0	0	0	0	0	0	0	0	0	0	0	0	0
PKP1	5317	symbol	H. sapiens	5317	H. sapiens	PKP1	plakophilin 1	PKP1, also known as plakophilin 1, is a gene that belongs to the arm-repeat and plakophilin gene families. Plakophilin proteins contain multiple armadillo repeats and are involved in linking cadherins to intermediate filaments in the cytoskeleton. PKP1 is involved in molecular recruitment and stabilization during desmosome formation. Mutations in this gene have been linked to the ectodermal dysplasia/skin fragility syndrome. There are two transcript variants of PKP1 that encode different isoforms. PKP1 localizes to cell desmosomes and nuclei and may play a role in maintaining the structural integrity of tissues.	Mutations in the PKP1 gene have been linked to ectodermal dysplasia/skin fragility syndrome, a rare genetic disorder characterized by skin fragility, hair abnormalities, and nail dystrophy. There are currently no targeted drug discovery efforts specifically for PKP1, but research is ongoing to develop treatments for ectodermal dysplasia/skin fragility syndrome. Treatment options for this condition are currently limited to symptomatic management, such as wound care and skin protection. However, there are several successful drugs on the market for other skin disorders that may have potential for treating ectodermal dysplasia/skin fragility syndrome. For example, retinoids such as isotretinoin have been used to treat acne and may have potential for improving skin health in individuals with ectodermal dysplasia/skin fragility syndrome. Additionally, drugs that target the immune system, such as biologics used to treat psoriasis, may also have potential for treating skin fragility in this condition.	GO:0045110 intermediate filament bundle assembly;GO:0045109 intermediate filament organization;GO:1902373 negative regulation of mRNA catabolic process		Human disease related genes:Congenital malformations:Congenital malformations of skin; Predicted intracellular proteins; Disease related genes	Nucleoplasm;Plasma membrane (Approved)			(M5891)HALLMARK HYPOXIA; (M5956)HALLMARK KRAS SIGNALING DN	0	1	0	1	0	0	0	0	0	0	0	0	0	0	0	0	0	0	0	0
TTC19	54902	symbol	H. sapiens	54902	H. sapiens	TTC19	tetratricopeptide repeat domain 19	TTC19 is a human gene that encodes a protein with a tetratricopeptide repeat (TPR) domain. This domain contains several TPRs of about 34 amino acids each, which are involved in protein-protein interactions. The protein is located in the inner mitochondrial membrane and is involved in the formation of the mitochondrial respiratory chain III. It has also been suggested that the protein plays a role in cytokinesis. Mutations in this gene cause mitochondrial complex III deficiency. There are alternatively spliced transcript variants of this gene.	Mutations in the TTC19 gene have been linked to mitochondrial complex III deficiency, a rare genetic disorder that affects the function of the mitochondrial respiratory chain. This can lead to a wide range of symptoms, including muscle weakness, developmental delays, seizures, and neurological problems. There are currently no targeted drug discovery efforts specifically for TTC19 mutations, but research is ongoing to develop treatments for mitochondrial disorders in general. One example of a successful drug on the market for mitochondrial disorders is EPI-743, which has been shown to improve the function of the respiratory chain and reduce oxidative stress in patients with Leigh syndrome, a related mitochondrial disorder. Another drug, idebenone, has been approved for the treatment of Friedreich's ataxia, another mitochondrial disorder, and is thought to work by improving mitochondrial function and reducing oxidative stress.	GO:0017062 respiratory chain complex III assembly;GO:0034551 mitochondrial respiratory chain complex III assembly;GO:0017004 cytochrome complex assembly		Human disease related genes:Congenital disorders of metabolism:Mitochondrial diseases; Predicted intracellular proteins; Disease related genes	Mitochondria (Enhanced)				0	0	0	0	0	0	0	0	0	0	0	0	0	0	0	0	0	0	0	0
FYTTD1	84248	symbol	H. sapiens	84248	H. sapiens	FYTTD1	forty-two-three domain containing 1	FYTTD1, also known as forty-two-three domain containing 1, is a human gene that plays a role in mRNA export from the nucleus. It has been identified as having mRNA binding activity and is located in the nuclear speck. This information was provided by the Alliance of Genome Resources in April 2022.	There is limited information available on the disease implications of FYTTD1. However, recent studies have suggested that it may play a role in cancer progression and metastasis. Targeted drug discovery efforts for FYTTD1 are currently underway, with a focus on identifying small molecule inhibitors that can selectively target the protein and inhibit its function. While there are currently no drugs on the market that specifically target FYTTD1, there are several drugs that have been approved for the treatment of cancer that may indirectly affect its activity. For example, chemotherapy drugs such as cisplatin and paclitaxel have been shown to inhibit mRNA export from the nucleus, which may impact the function of FYTTD1. Additionally, targeted therapies such as tyrosine kinase inhibitors and immune checkpoint inhibitors have been approved for the treatment of various types of cancer and may indirectly affect the activity of FYTTD1.	GO:0006406 mRNA export from nucleus;GO:0006405 RNA export from nucleus;GO:0051028 mRNA transport		Predicted intracellular proteins	Nuclear speckles (Supported)				1	0	1	0	0	0	0	0	0	0	0	0	0	1	0	0	0	0	0	0
PCCA	5095	symbol	H. sapiens	5095	H. sapiens	PCCA	propionyl-CoA carboxylase subunit alpha	PCCA is a gene that encodes the alpha subunit of the mitochondrial enzyme Propionyl-CoA carboxylase. This gene is responsible for the biotin-binding region of the enzyme. Mutations in PCCA or PCCB (encoding the beta subunit) can lead to an enzyme deficiency that causes propionic acidemia. This condition is characterized by the accumulation of propionic acid in the blood, which can lead to metabolic acidosis, developmental delays, and other health problems. Multiple transcript variants of PCCA have been identified, which encode different isoforms of the enzyme.	Propionic acidemia is a rare autosomal recessive disorder caused by mutations in the PCCA or PCCB genes, leading to a deficiency in propionyl-CoA carboxylase enzyme activity. This results in the accumulation of toxic metabolites, including propionic acid, which can cause severe metabolic acidosis, neurological symptoms, and even death. Currently, there is no cure for propionic acidemia, and treatment is mainly supportive, including dietary restriction of protein and supplementation with carnitine and biotin. Targeted drug discovery efforts for propionic acidemia have focused on developing small molecules that can enhance enzyme activity or bypass the enzyme deficiency. Some promising compounds include glycerol phenylbutyrate, which has been shown to reduce plasma propionate levels, and PEGylated carboxylic acid derivatives, which can increase enzyme activity. However, no targeted drugs have been approved for the treatment of propionic acidemia yet.	GO:0019626 short-chain fatty acid catabolic process;GO:0046459 short-chain fatty acid metabolic process;GO:0009081 branched-chain amino acid metabolic process		Enzymes; Disease related genes; Human disease related genes:Congenital disorders of metabolism:Congenital disorders of amino acid metabolism; Predicted intracellular proteins; ENZYME proteins:Ligase; Potential drug targets	Mitochondria (Supported)	Biotin			0	0	0	0	0	0	0	0	0	0	0	0	0	0	0	0	0	0	0	0
NAGLU	4669	symbol	H. sapiens	4669	H. sapiens	NAGLU	N-acetyl-alpha-glucosaminidase	The NAGLU gene encodes an enzyme that breaks down heparan sulfate by hydrolyzing terminal N-acetyl-D-glucosamine residues in N-acetyl-alpha-D-glucosaminides. Mutations in this gene cause mucopolysaccharidosis type IIIB (MPS-IIIB), also known as Sanfilippo syndrome B, which is characterized by the accumulation of heparan sulfate in lysosomes and its excretion in urine.	Mucopolysaccharidosis type IIIB (MPS-IIIB) is a rare genetic disorder caused by mutations in the NAGLU gene. This condition is characterized by the accumulation of heparan sulfate in lysosomes, leading to progressive neurodegeneration, developmental delay, and behavioral problems. There is currently no cure for MPS-IIIB, and treatment options are limited to supportive care and symptom management. However, there have been efforts to develop targeted therapies for this condition, including enzyme replacement therapy and gene therapy. One example of a successful drug on the market for MPS-IIIB is elosulfase alfa, a recombinant human N-acetylgalactosamine 6-sulfatase enzyme replacement therapy that has been shown to improve clinical outcomes in patients with MPS-IIIB. Other potential therapies for MPS-IIIB include small molecule inhibitors of heparan sulfate synthesis and gene therapy approaches aimed at restoring NAGLU function.	GO:1904389 rod bipolar cell differentiation;GO:1904390 cone retinal bipolar cell differentiation;GO:0003220 left ventricular cardiac muscle tissue morphogenesis		Human disease related genes:Congenital disorders of metabolism:Congenital disorders of glycan/glycoprotein metabolism; Enzymes; Human disease related genes:Congenital disorders of metabolism:Lysosomal storage diseases; Potential drug targets; Predicted intracellular proteins; ENZYME proteins:Hydrolases; Human disease related genes:Nervous system diseases:Neurodegenerative diseases; Disease related genes		N-Acetylglucosamine			0	0	0	1	0	0	0	0	0	0	0	1	0	0	1	0	0	0	0	0
BZW1	9689	symbol	H. sapiens	9689	H. sapiens	BZW1	basic leucine zipper and W2 domains 1	BZW1 is a human gene that encodes a protein with basic leucine zipper and W2 domains. This protein is involved in RNA binding and cadherin binding activities and is located in the cytoplasm. The function of BZW1 is not fully understood, but it may play a role in regulating gene expression and cell signaling pathways. Mutations in BZW1 have been associated with various diseases, including cancer and developmental disorders. Further research is needed to fully understand the role of BZW1 in human biology and disease.	There is limited information available on the disease implications of BZW1 mutations. However, some studies have suggested that BZW1 may play a role in cancer development and progression. For example, one study found that BZW1 expression was significantly higher in breast cancer tissues compared to normal breast tissues. Additionally, BZW1 has been identified as a potential therapeutic target for the treatment of acute myeloid leukemia (AML). There are currently no drugs on the market that specifically target BZW1. However, there have been efforts to develop drugs that target related proteins with similar functions, such as RNA-binding proteins and transcription factors. For example, the drug rigosertib targets the protein polo-like kinase 1 (PLK1), which is involved in cell division and gene expression regulation. Rigosertib has shown promise in clinical trials for the treatment of AML and myelodysplastic syndromes (MDS). In summary, while the function of BZW1 is not fully understood, it may play a role in cancer development and progression. There are currently no drugs on the market that specifically target BZW1, but related proteins with similar functions are being targeted in drug discovery efforts. Rigosertib is an example of a drug that targets a related protein and has shown promise in clinical trials for the treatment of AML and MDS.	GO:0006446 regulation of translational initiation;GO:0006417 regulation of translation;GO:0034248 regulation of amide metabolic process		Predicted intracellular proteins	Vesicles (Approved)				0	0	0	0	0	0	0	0	0	0	0	0	0	0	0	0	0	0	1	0
GLUL	2752	symbol	H. sapiens	2752	H. sapiens	GLUL	glutamate-ammonia ligase	The GLUL gene encodes a protein that belongs to the glutamine synthetase family and is responsible for catalyzing the synthesis of glutamine from glutamate and ammonia in an ATP-dependent reaction. This protein plays a crucial role in ammonia and glutamate detoxification, acid-base homeostasis, cell signaling, and cell proliferation. Glutamine is an essential amino acid that is important for the biosynthesis of several amino acids, pyrimidines, and purines. Mutations in this gene are associated with congenital glutamine deficiency, and overexpression of this gene has been observed in some primary liver cancer samples. There are six pseudogenes of this gene found on chromosomes 2, 5, 9, 11, and 12, and alternative splicing results in multiple transcript variants.	Mutations in the GLUL gene have been associated with congenital glutamine deficiency, a rare autosomal recessive disorder characterized by severe neurological symptoms, including seizures, developmental delay, and intellectual disability. There are currently no targeted drug discovery efforts for GLUL-related disorders, and treatment is mainly supportive, focusing on managing symptoms and preventing complications. However, there are several drugs on the market that target glutamine metabolism, including L-asparaginase, which is used to treat acute lymphoblastic leukemia, and DON, a glutamine analog that has shown promise in preclinical studies for the treatment of cancer. Additionally, several drugs that indirectly affect glutamine metabolism, such as methotrexate and 5-fluorouracil, are commonly used in cancer chemotherapy.	GO:0006542 glutamine biosynthetic process;GO:0006538 glutamate catabolic process;GO:1904749 regulation of protein localization to nucleolus		Enzymes; Human disease related genes:Congenital disorders of metabolism:Congenital disorders of amino acid metabolism; Potential drug targets; ENZYME proteins:Transferases; Predicted intracellular proteins; ENZYME proteins:Ligase; Disease related genes	Cytosol;Mitochondria (Supported); Additional: Plasma membrane	L-Glutamine; Glutamic acid		(M5935)HALLMARK FATTY ACID METABOLISM	1	0	0	0	0	0	0	0	1	0	0	0	0	0	0	0	0	0	0	0
BRK1	55845	symbol	H. sapiens	55845	H. sapiens	BRK1	BRICK1 subunit of SCAR/WAVE actin nucleating complex	BRK1 is a human gene that encodes for the BRICK1 subunit of the SCAR/WAVE actin nucleating complex. This gene is involved in small GTPase binding activity and contributes to identical protein binding activity. It plays a role in Rac protein signal transduction and positively regulates cellular component organization. BRK1 is located in extracellular exosomes and is part of the SCAR complex.	There is limited information available on the disease implications of BRK1. However, studies have shown that mutations in the SCAR/WAVE complex, of which BRK1 is a subunit, can lead to developmental disorders such as intellectual disability and epilepsy. Targeted drug discovery efforts for BRK1 are also limited, as it is a relatively understudied gene. However, there have been some studies on the potential use of SCAR/WAVE inhibitors for cancer treatment, as the complex plays a role in cancer cell migration and invasion. One example of a successful drug targeting the SCAR/WAVE complex is CK-666, which inhibits the activity of the complex and has shown promise in preclinical studies for the treatment of metastatic cancer. However, it is unclear if BRK1 specifically is a target for this drug. Overall, more research is needed to fully understand the disease implications and potential drug targets for BRK1.	GO:2000601 positive regulation of Arp2/3 complex-mediated actin nucleation;GO:0051127 positive regulation of actin nucleation;GO:0016601 Rac protein signal transduction		Predicted intracellular proteins	Nuclear speckles (Approved); Additional: Cell Junctions		(M278)PID RAC1 PATHWAY; (M164)PID ERBB1 DOWNSTREAM PATHWAY; (M186)PID PDGFRB PATHWAY		0	0	0	0	0	0	0	0	0	0	0	0	1	0	0	0	0	0	0	0
COPS6	10980	symbol	H. sapiens	10980	H. sapiens	COPS6	COP9 signalosome subunit 6	COPS6 is a human gene that encodes one of the eight subunits of COP9 signalosome, a protein complex that regulates multiple signaling pathways. It has a similar structure and function to the 19S regulatory particle of 26S proteasome. COPS6 interacts with SCF-type E3 ubiquitin ligases and acts as a positive regulator of E3 ubiquitin ligases. It belongs to the eIF3 superfamily and is involved in regulating the cell cycle. It is also likely to be a cellular cofactor for HIV-1 accessory gene product Vpr.	There is limited information available on the disease implications of COPS6. However, studies have shown that dysregulation of the COP9 signalosome complex, of which COPS6 is a subunit, is associated with various diseases, including cancer, neurodegenerative disorders, and viral infections. Targeted drug discovery efforts for COPS6 are also limited, but some studies have suggested that targeting the COP9 signalosome complex could be a potential therapeutic strategy for cancer treatment. Currently, there are no drugs on the market that specifically target COPS6 or the COP9 signalosome complex. However, bortezomib, a proteasome inhibitor used in the treatment of multiple myeloma, has been shown to inhibit the activity of the COP9 signalosome complex. Additionally, some natural compounds, such as curcumin and resveratrol, have been shown to inhibit the activity of the COP9 signalosome complex and have potential as anticancer agents.	GO:0000338 protein deneddylation;GO:2000434 regulation of protein neddylation;GO:0045116 protein neddylation		Peptidases:Metallopeptidases; Enzymes; Predicted intracellular proteins	Nucleoplasm (Supported)				0	0	0	1	0	0	0	0	0	0	1	0	0	0	0	0	0	0	0	0
MESD	23184	symbol	H. sapiens	23184	H. sapiens	MESD	mesoderm development LRP chaperone	MESD is a human gene that is involved in mesoderm development and acts as a chaperone for low-density lipoprotein particle receptor binding activity. It plays a role in protein folding and is located in the endoplasmic reticulum. MESD has been implicated in osteogenesis imperfecta type 20, a genetic disorder characterized by brittle bones and other skeletal abnormalities.	Osteogenesis imperfecta type 20 is a rare genetic disorder caused by mutations in the MESD gene. This disorder is characterized by brittle bones, short stature, and other skeletal abnormalities. There are currently no targeted drug discovery efforts for this specific disorder, but research is ongoing to better understand the role of MESD in bone development and potential therapeutic targets. There are no drugs on the market specifically for osteogenesis imperfecta type 20, but some treatments for osteogenesis imperfecta as a whole include bisphosphonates, which help to increase bone density, and growth hormone therapy, which can improve growth and bone strength. Additionally, gene therapy and other emerging therapies are being explored as potential treatments for osteogenesis imperfecta.	GO:1904395 positive regulation of skeletal muscle acetylcholine-gated channel clustering;GO:1904393 regulation of skeletal muscle acetylcholine-gated channel clustering;GO:1903911 positive regulation of receptor clustering		Human disease related genes:Congenital malformations:Congenital malformations of the musculoskeletal system; Predicted intracellular proteins; Disease related genes	Endoplasmic reticulum (Supported); Additional: Cytosol;Nuclear bodies				0	0	0	0	0	0	0	0	0	0	0	1	0	0	0	0	0	0	0	0
GAA	2548	symbol	H. sapiens	2548	H. sapiens	GAA	alpha glucosidase	The GAA gene encodes for lysosomal alpha-glucosidase, an enzyme that is crucial for breaking down glycogen into glucose in lysosomes. The preproprotein encoded by this gene undergoes proteolytic processing to generate various intermediate forms and the mature form of the enzyme. Mutations in the GAA gene lead to glycogen storage disease II, also known as Pompe's disease, which is an autosomal recessive disorder with a wide range of clinical presentations. Alternative splicing of the GAA gene results in the production of multiple transcript variants.	Glycogen storage disease II, also known as Pompe's disease, is caused by mutations in the GAA gene, which result in a deficiency of lysosomal alpha-glucosidase enzyme activity. This leads to the accumulation of glycogen in various tissues, particularly in the heart, skeletal muscles, and liver, causing progressive muscle weakness, respiratory failure, and cardiomyopathy. There are currently two FDA-approved enzyme replacement therapies (ERTs) for Pompe's disease: alglucosidase alfa and avalglucosidase alfa. Both drugs are recombinant forms of human alpha-glucosidase that are administered intravenously and have been shown to improve muscle function and reduce glycogen accumulation in clinical trials. In addition to ERTs, there are ongoing efforts to develop small molecule drugs that can enhance the activity of residual alpha-glucosidase or target alternative pathways for glycogen degradation. These efforts include the development of pharmacological chaperones, gene therapies, and gene editing approaches.	GO:0043181 vacuolar sequestering;GO:0002086 diaphragm contraction;GO:0000023 maltose metabolic process		Enzymes; Human disease related genes:Congenital disorders of metabolism:Congenital disorders of carbohydrate metabolism; Predicted intracellular proteins; ENZYME proteins:Hydrolases; FDA approved drug targets:Small molecule drugs; Disease related genes	Vesicles (Approved)	Acarbose; Miglitol; AT2220	(M288)PID HES HEY PATHWAY	(M5891)HALLMARK HYPOXIA; (M5909)HALLMARK MYOGENESIS	0	1	0	0	0	0	0	0	0	0	0	0	0	0	1	0	0	0	0	0
COPS8	10920	symbol	H. sapiens	10920	H. sapiens	COPS8	COP9 signalosome subunit 8	COPS8 is a human gene that encodes one of the eight subunits of COP9 signalosome, a protein complex that regulates multiple signaling pathways. COP9 signalosome is similar in structure and function to the 19S regulatory particle of 26S proteasome. It interacts with SCF-type E3 ubiquitin ligases and acts as a positive regulator of E3 ubiquitin ligases. The gene has alternatively spliced transcript variants that encode distinct isoforms.	Research on COPS8 and its potential implications in disease is still ongoing, but some studies have suggested that it may play a role in cancer development and progression. For example, one study found that COPS8 expression was significantly upregulated in breast cancer tissues compared to normal tissues, and that higher expression levels were associated with poorer patient outcomes. Additionally, COPS8 has been implicated in the regulation of the p53 tumor suppressor pathway, which is frequently disrupted in cancer. As for targeted drug discovery efforts, there are currently no drugs on the market that specifically target COPS8. However, given its potential role in cancer and other diseases, it is possible that future drug development efforts may focus on targeting this protein or other components of the COP9 signalosome. Overall, while more research is needed to fully understand the implications of COPS8 in disease, it is clear that this protein plays an important role in cellular signaling and may be a promising target for future drug development efforts.	GO:0010387 COP9 signalosome assembly;GO:0000338 protein deneddylation;GO:0007250 activation of NF-kappaB-inducing kinase activity		Predicted intracellular proteins	Nucleoplasm (Supported); Additional: Cytosol				0	0	0	1	0	0	0	0	0	0	1	0	0	0	0	0	0	0	0	0
CUL2	8453	symbol	H. sapiens	8453	H. sapiens	CUL2	cullin 2	CUL2, also known as cullin 2, is a gene that encodes a protein involved in the ubiquitin-proteasome system, which is responsible for degrading and recycling proteins in cells. The protein encoded by CUL2 is predicted to be involved in the SCF-dependent proteasomal ubiquitin-dependent protein catabolic process and protein ubiquitination, and is located in the nucleoplasm. It is also part of the Cul2-RING ubiquitin ligase complex, which is responsible for targeting specific proteins for degradation. CUL2 enables ubiquitin protein ligase binding activity and is predicted to act upstream of or within the protein catabolic process.	Mutations in the CUL2 gene have been associated with several diseases, including cancer, preeclampsia, and chronic kidney disease. In particular, CUL2 mutations have been found in renal cell carcinoma, a type of kidney cancer, and in von Hippel-Lindau (VHL) disease, a rare genetic disorder that predisposes individuals to the development of tumors. Targeted drug discovery efforts have focused on developing inhibitors of the Cul2-RING ubiquitin ligase complex as a potential treatment for cancer. One example is the drug MLN4924, which inhibits the activity of the NEDD8-activating enzyme, a key regulator of the Cul2-RING complex. MLN4924 has shown promising results in preclinical studies and is currently being evaluated in clinical trials for the treatment of various types of cancer. Another example is the drug Avapritinib, which targets the Cul2-RING complex in gastrointestinal stromal tumors (GISTs) with a specific mutation in the PDGFRA gene. Avapritinib has been approved by the FDA for the treatment of GISTs with this mutation.	GO:0140627 ubiquitin-dependent protein catabolic process via the C-end degron rule pathway;GO:0031146 SCF-dependent proteasomal ubiquitin-dependent protein catabolic process;GO:0000082 G1/S transition of mitotic cell cycle		Cancer-related genes:Candidate cancer biomarkers; Predicted intracellular proteins	Nucleoplasm (Approved)		(M180)PID HIF1A PATHWAY		1	0	0	1	0	0	1	0	0	0	0	0	0	0	0	0	0	0	0	0
UBQLN2	29978	symbol	H. sapiens	29978	H. sapiens	UBQLN2	ubiquilin 2	The UBQLN2 gene encodes for a protein called ubiquilin 2, which is similar to related proteins found in yeast, rat, and frog. Ubiquilin 2 contains a ubiquitin-like domain at its N-terminus and a ubiquitin-associated domain at its C-terminus. It is known to physically interact with both proteasomes and ubiquitin ligases, suggesting that it plays a role in protein degradation in vivo. Additionally, ubiquilin 2 has been shown to bind to the ATPase domain of the Stch protein, which is similar to the Hsp70 protein.	Mutations in the UBQLN2 gene have been linked to the development of several neurodegenerative diseases, including amyotrophic lateral sclerosis (ALS), frontotemporal dementia (FTD), and Alzheimer's disease. These mutations are thought to disrupt the normal function of ubiquilin 2, leading to the accumulation of misfolded proteins and subsequent neuronal damage. As a result, there has been significant interest in developing drugs that can target the protein degradation pathways in which ubiquilin 2 is involved. One example of a drug that has shown promise in this area is arimoclomol, which is currently in clinical trials for the treatment of ALS. Arimoclomol is thought to enhance the activity of the proteasome and chaperone systems, which could help to clear misfolded proteins from affected neurons. Another drug that has been investigated for its potential to target the ubiquilin 2 pathway is bortezomib, which is currently used to treat multiple myeloma. Bortezomib inhibits the activity of the proteasome, which could help to reduce the accumulation of misfolded proteins in neurodegenerative diseases. While there is still much work to be done in this area, these examples highlight the potential for targeting the ubiquilin 2 pathway in the development of new treatments for neurodegenerative diseases.	GO:1904021 negative regulation of G protein-coupled receptor internalization;GO:1900186 negative regulation of clathrin-dependent endocytosis;GO:1904020 regulation of G protein-coupled receptor internalization		Human disease related genes:Nervous system diseases:Neurodegenerative diseases; Predicted intracellular proteins; Disease related genes	Cytosol (Supported); Additional: Plasma membrane				0	0	0	1	0	0	0	0	0	0	1	0	0	0	1	0	0	1	0	1
RAD23A	5886	symbol	H. sapiens	5886	H. sapiens	RAD23A	RAD23 homolog A, nucleotide excision repair protein	RAD23A is a human gene that encodes a protein involved in nucleotide excision repair, which is one of two homologs of Saccharomyces cerevisiae Rad23. The protein has a modular domain structure consisting of an ubiquitin-like domain, ubiquitin-associated domains, and an XPC-binding domain. RAD23A plays a crucial role in nucleotide excision repair and also in delivering polyubiquitinated proteins to the proteasome. Alternative splicing of RAD23A results in multiple transcript variants that encode multiple isoforms.	RAD23A has been implicated in several diseases, including cancer, neurodegenerative disorders, and aging. In cancer, RAD23A has been shown to be overexpressed in various types of tumors, including breast, lung, and ovarian cancers. Targeting RAD23A has been proposed as a potential therapeutic strategy for cancer treatment. However, there are currently no drugs specifically targeting RAD23A in clinical use. Several drugs targeting the proteasome, which is involved in the degradation of polyubiquitinated proteins delivered by RAD23A, have been approved for the treatment of multiple myeloma and mantle cell lymphoma. These drugs include bortezomib, carfilzomib, and ixazomib. However, these drugs do not specifically target RAD23A and have a broad range of targets. In neurodegenerative disorders, RAD23A has been shown to play a role in the clearance of misfolded proteins, such as alpha-synuclein in Parkinson's disease and beta-amyloid in Alzheimer's disease. However, there are currently no drugs targeting RAD23A for the treatment of neurodegenerative disorders.	GO:0045070 positive regulation of viral genome replication;GO:0031648 protein destabilization;GO:0006289 nucleotide-excision repair		Cancer-related genes:Candidate cancer biomarkers; Predicted intracellular proteins	Nucleoplasm (Supported); Additional: Cytosol;Vesicles			(M5945)HALLMARK HEME METABOLISM	0	0	0	1	0	0	0	0	0	0	0	0	0	0	0	0	0	1	0	1
PPP1CA	5499	symbol	H. sapiens	5499	H. sapiens	PPP1CA	protein phosphatase 1 catalytic subunit alpha	PPP1CA is a gene that encodes the alpha subunit of protein phosphatase 1 (PP1), which is a serine/threonine specific protein phosphatase involved in regulating various cellular processes such as cell division, glycogen metabolism, muscle contractility, protein synthesis, and HIV-1 viral transcription. The PP1 complex associates with over 200 regulatory proteins to form holoenzymes that dephosphorylate their biological targets with high specificity. Increased PP1 activity has been observed in the end stage of heart failure, and PP1 deregulation is implicated in diabetes and multiple types of cancer. Three alternatively spliced transcript variants encoding different isoforms have been found for this gene.	PP1CA has been implicated in various diseases, including cancer, diabetes, and heart failure. In cancer, PP1CA is overexpressed and contributes to tumor growth and progression. In diabetes, PP1CA is involved in regulating glucose metabolism and insulin signaling. In heart failure, increased PP1 activity has been observed in the end stage of the disease, leading to impaired cardiac function. Targeted drug discovery efforts have focused on developing inhibitors of PP1CA for the treatment of cancer and other diseases. One example is LB-100, a small molecule inhibitor of PP1 that has shown promising results in preclinical studies for the treatment of various types of cancer. Another example is SM-01, a natural compound that inhibits PP1 and has been shown to improve glucose metabolism in diabetic mice. There are currently no drugs on the market that specifically target PP1CA, but several drugs indirectly affect PP1 activity. For example, cyclosporine A, a drug used to prevent organ rejection in transplant patients, inhibits PP1 activity. Additionally, some cancer drugs, such as okadaic acid and calyculin A, inhibit PP1 activity and have been used in research to study the role of PP1 in cancer.	GO:0005981 regulation of glycogen catabolic process;GO:2001241 positive regulation of extrinsic apoptotic signaling pathway in absence of ligand;GO:0010288 response to lead ion		Enzymes; ENZYME proteins:Hydrolases; Predicted intracellular proteins	Cytosol;Nucleoplasm;Plasma membrane (Supported)	2,6,8-Trimethyl-3-Amino-9-Benzyl-9-Methoxynonanoic Acid	(M185)PID ALK1 PATHWAY; (M181)PID BMP PATHWAY; (M286)PID TGFBR PATHWAY	(M5896)HALLMARK TGF BETA SIGNALING; (M5923)HALLMARK PI3K AKT MTOR SIGNALING	0	0	0	0	0	1	0	0	0	0	0	0	0	0	0	0	0	0	1	0
SCARB2	950	symbol	H. sapiens	950	H. sapiens	SCARB2	scavenger receptor class B member 2	SCARB2 is a glycoprotein that is primarily located in the membranes of lysosomes and endosomes. It is involved in membrane transportation and the reorganization of endosomal/lysosomal compartments. In mice, a deficiency of this protein impairs cell membrane transport processes and causes pelvic junction obstruction, deafness, and peripheral neuropathy. In humans, SCARB2 is involved in the pathogenesis of hand, foot, and mouth disease caused by enterovirus-71 and possibly by coxsackievirus A16. Mutations in this gene cause an autosomal recessive progressive myoclonic epilepsy-4 (EPM4), also known as action myoclonus-renal failure syndrome (AMRF). Different isoforms of this gene have been found through alternative splicing.	SCARB2 mutations have been linked to the development of autosomal recessive progressive myoclonic epilepsy-4 (EPM4), also known as action myoclonus-renal failure syndrome (AMRF). This rare disorder is characterized by progressive myoclonus epilepsy, renal failure, and variable degrees of ataxia, neuropathy, and cognitive decline. There are currently no targeted drug discovery efforts for SCARB2-related disorders, and treatment is mainly supportive. However, some drugs have been used to manage the symptoms of EPM4, including antiepileptic drugs such as valproic acid and levetiracetam, and immunosuppressive agents such as mycophenolate mofetil. Additionally, some studies have suggested that enzyme replacement therapy may be a potential treatment option for SCARB2-related disorders, although further research is needed to confirm this.	GO:1905123 regulation of glucosylceramidase activity;GO:1904978 regulation of endosome organization;GO:2000752 regulation of glucosylceramide catabolic process		Potential drug targets; Human disease related genes:Nervous system diseases:Epilepsy; Transporters; Disease related genes	Cytosol (Approved)				0	0	0	0	0	0	0	0	0	0	1	0	0	1	1	0	0	0	1	0
PSMB3	5691	symbol	H. sapiens	5691	H. sapiens	PSMB3	proteasome 20S subunit beta 3	PSMB3 is a gene that encodes a subunit of the proteasome, a protein complex that breaks down peptides in a non-lysosomal pathway. The proteasome is composed of four rings of 28 non-identical subunits, with two rings made up of seven alpha subunits and two rings made up of seven beta subunits. PSMB3 is a member of the proteasome B-type family, also known as the T1B family, and is a 20S core beta subunit. The gene is involved in the processing of class I MHC peptides, and alternative splicing results in multiple transcript variants. Pseudogenes of PSMB3 have been identified on chromosomes 2 and 12. The 26 S proteasome may be involved in trinucleotide repeat expansion, which is associated with many hereditary neurological diseases.	PSMB3 has been implicated in several diseases, including cancer, autoimmune disorders, and neurodegenerative diseases. In cancer, the proteasome is involved in the degradation of tumor suppressor proteins, and inhibition of the proteasome has been shown to induce apoptosis in cancer cells. Bortezomib, a proteasome inhibitor, is approved for the treatment of multiple myeloma and mantle cell lymphoma. In autoimmune disorders, the proteasome is involved in the processing of self-antigens, and inhibition of the proteasome has been shown to reduce inflammation. Carfilzomib, another proteasome inhibitor, is approved for the treatment of multiple myeloma. In neurodegenerative diseases, the proteasome is involved in the clearance of misfolded proteins, and dysfunction of the proteasome has been implicated in the pathogenesis of Alzheimer's and Parkinson's diseases. However, there are currently no approved drugs targeting the proteasome for the treatment of neurodegenerative diseases.	GO:0043161 proteasome-mediated ubiquitin-dependent protein catabolic process;GO:0010498 proteasomal protein catabolic process;GO:0006511 ubiquitin-dependent protein catabolic process		Enzymes; Peptidases:Threonine-type peptidases; Predicted intracellular proteins		(3AR,6R,6AS)-6-((S)-((S)-CYCLOHEX-2-ENYL)(HYDROXY)METHYL)-6A-METHYL-4-OXO-HEXAHYDRO-2H-FURO[3,2-C]PYRROLE-6-CARBALDEHYDE		(M5926)HALLMARK MYC TARGETS V1	1	0	0	1	0	0	1	0	0	0	0	0	0	0	0	0	0	0	0	0
AHSA1	10598	symbol	H. sapiens	10598	H. sapiens	AHSA1	activator of HSP90 ATPase activity 1	AHSA1 is a human gene that encodes a protein involved in regulating the activity of ATPase, a key enzyme that helps cells produce energy. The protein also binds to Hsp90, a chaperone protein that helps other proteins fold correctly, and other chaperones. AHSA1 is located in the cytosol, the fluid inside cells where many cellular processes occur. The gene's protein product has been shown to activate ATPase activity and may play a role in regulating cellular stress responses. Overall, AHSA1 is an important gene involved in cellular energy production and protein folding.	AHSA1 has been implicated in several diseases, including cancer, neurodegenerative disorders, and cardiovascular disease. In cancer, AHSA1 has been shown to be overexpressed in several types of tumors, including breast, lung, and prostate cancer, and may play a role in promoting tumor growth and survival. Targeting AHSA1 with small molecule inhibitors has been explored as a potential therapeutic strategy for cancer treatment. One example is the drug ganetespib, which is a potent and selective inhibitor of Hsp90, the chaperone protein that AHSA1 binds to. Ganetespib has shown promising results in preclinical studies and is currently being evaluated in clinical trials for various types of cancer. Another example is the drug AT13387, which is also an Hsp90 inhibitor and has shown efficacy in preclinical studies for the treatment of neurodegenerative diseases such as Huntington's and Parkinson's disease. However, further research is needed to fully understand the role of AHSA1 in disease and to develop effective targeted therapies.	GO:0032781 positive regulation of ATP-dependent activity;GO:0043462 regulation of ATP-dependent activity;GO:0006457 protein folding		Predicted intracellular proteins; Transporters:Accessory Factors Involved in Transport	Cytosol (Supported)				0	0	0	0	0	0	0	0	0	0	0	1	0	0	0	0	0	0	0	0
AARS1	16	symbol	H. sapiens	16	H. sapiens	AARS1	alanyl-tRNA synthetase 1	AARS1 is a human gene that encodes for alanyl-tRNA synthetase 1, which is a member of the class II tRNA synthases family. These enzymes are highly conserved and play a crucial role in interpreting the RNA code by attaching specific amino acids to tRNAs that contain the corresponding trinucleotide anticodons. AARS1 consists of a catalytic domain that interacts with the amino acid acceptor-T psi C helix of the tRNA and a second domain that interacts with the rest of the tRNA structure. The human AARS1 protein shares 41% identity with the E.coli protein, reflecting the early evolution of class II tRNA synthases.	Mutations in the AARS1 gene have been associated with several diseases, including Charcot-Marie-Tooth disease, a hereditary neuropathy that affects the peripheral nerves, and interstitial lung and liver disease, a rare disorder that affects the lungs and liver. Targeted drug discovery efforts have focused on developing inhibitors of AARS1 as potential treatments for cancer, as AARS1 has been shown to be overexpressed in several types of cancer cells. One example of a successful drug targeting AARS1 is halofuginone, which has been shown to inhibit AARS1 activity and reduce tumor growth in preclinical models of cancer. Another example is tigecycline, an antibiotic that has been shown to inhibit AARS1 and induce apoptosis in cancer cells. However, further research is needed to fully understand the potential therapeutic applications of targeting AARS1.	GO:0140018 regulation of cytoplasmic translational fidelity;GO:0006419 alanyl-tRNA aminoacylation;GO:1900247 regulation of cytoplasmic translational elongation		Enzymes; Human disease related genes:Nervous system diseases:Epilepsy; Potential drug targets; Predicted intracellular proteins; ENZYME proteins:Ligase; Human disease related genes:Skin diseases:Skin and soft tissue diseases; Human disease related genes:Nervous system diseases:Neurodegenerative diseases; Disease related genes	Cytosol (Supported)	Alanine		(M5950)HALLMARK ALLOGRAFT REJECTION	1	0	0	0	0	0	0	0	0	0	0	0	0	0	0	0	0	0	1	0
PGLS	25796	symbol	H. sapiens	25796	H. sapiens	PGLS	6-phosphogluconolactonase	The human gene PGLS encodes for the enzyme 6-phosphogluconolactonase, which is involved in the pentose-phosphate shunt. This enzyme enables the activity of 6-phosphogluconolactonase and is located in extracellular exosomes. The pentose-phosphate shunt is a metabolic pathway that generates NADPH and ribose-5-phosphate, which are important for cellular processes such as biosynthesis and antioxidant defense. Dysfunction of this pathway has been linked to various diseases, including cancer and neurodegenerative disorders. Understanding the function of PGLS and the pentose-phosphate shunt may provide insights into the development and treatment of these diseases.	Dysfunction of the PGLS gene and the pentose-phosphate shunt has been implicated in various diseases, including cancer, neurodegenerative disorders, and metabolic disorders. Targeted drug discovery efforts have focused on developing inhibitors of the pentose-phosphate shunt as potential cancer therapies. For example, the drug 6-aminonicotinamide (6-AN) has been shown to inhibit the pentose-phosphate shunt and sensitize cancer cells to radiation therapy. Other potential drug targets include enzymes involved in the pentose-phosphate shunt, such as glucose-6-phosphate dehydrogenase (G6PD), which has been targeted in the development of anti-malarial drugs. Successful drugs on the market that target the pentose-phosphate shunt include the anti-malarial drug primaquine, which targets G6PD, and the anti-cancer drug 6-thioguanine, which inhibits the activity of 6-phosphogluconate dehydrogenase, another enzyme in the pathway.	GO:0009051 pentose-phosphate shunt, oxidative branch;GO:0006098 pentose-phosphate shunt;GO:0006740 NADPH regeneration		Enzymes; ENZYME proteins:Hydrolases; Predicted intracellular proteins	Nucleoplasm (Supported); Additional: Cytosol			(M5937)HALLMARK GLYCOLYSIS; (M5945)HALLMARK HEME METABOLISM	0	0	0	0	0	0	0	0	0	1	0	0	0	0	0	0	0	0	0	0
IPO5	3843	symbol	H. sapiens	3843	H. sapiens	IPO5	importin 5	IPO5, also known as importin 5, is a member of the importin beta family and plays a crucial role in nucleocytoplasmic transport. This process involves the movement of proteins containing a nuclear localization signal (NLS) through nuclear pore complexes in the nuclear envelope. IPO5 forms a heterodimer with importin alpha to transport NLS-containing cargo from the cytoplasm to the nucleoplasm. The complex docks at the cytoplasmic side of the nuclear pore complex and moves through it with the help of nucleoside triphosphates and the small GTP binding protein Ran. IPO5 remains at the pore while importin alpha enters the nucleoplasm with its passenger protein. Interactions between IPO5 and nucleoporins are essential for successful translocation through the pore complex.	There is limited information available on the disease implications of IPO5. However, recent studies have suggested that IPO5 may play a role in cancer progression and metastasis. IPO5 has been found to be overexpressed in several types of cancer, including breast, lung, and pancreatic cancer. Targeted drug discovery efforts for IPO5 are currently underway, with a focus on developing small molecule inhibitors that can disrupt the interaction between IPO5 and its cargo proteins. While there are currently no drugs on the market that specifically target IPO5, several drugs that target other members of the importin beta family, such as KPT-330 and selinexor, have shown promise in preclinical and clinical studies for the treatment of various types of cancer.	GO:0006610 ribosomal protein import into nucleus;GO:0006607 NLS-bearing protein import into nucleus;GO:0045736 negative regulation of cyclin-dependent protein serine/threonine kinase activity		Transporters:Transporter channels and pores; Predicted intracellular proteins	Nuclear membrane;Nucleoplasm (Supported); Additional: Cytosol;Golgi apparatus				1	0	0	0	0	0	0	0	0	0	0	0	0	1	0	0	0	0	0	0
APRT	353	symbol	H. sapiens	353	H. sapiens	APRT	adenine phosphoribosyltransferase	APRT (adenine phosphoribosyltransferase) is a gene that belongs to the purine/pyrimidine phosphoribosyltransferase family. It is responsible for catalyzing the formation of AMP and inorganic pyrophosphate from adenine and 5-phosphoribosyl-1-pyrophosphate (PRPP). Additionally, it produces adenine as a by-product of the polyamine biosynthesis pathway. A homozygous deficiency in this enzyme can lead to 2,8-dihydroxyadenine urolithiasis. There are two transcript variants of this gene that encode different isoforms. The distribution of CpG dinucleotides is a conserved feature of this gene.	A homozygous deficiency in APRT can lead to 2,8-dihydroxyadenine urolithiasis, a rare genetic disorder characterized by the formation of kidney stones composed of 2,8-dihydroxyadenine. There are currently no targeted drug therapies available for this condition, and treatment typically involves managing symptoms and preventing stone formation through dietary modifications and hydration. However, there have been efforts to develop drugs that can increase APRT activity and reduce the formation of 2,8-dihydroxyadenine. One example is the drug febuxostat, which is approved for the treatment of gout but has also been shown to increase APRT activity and reduce 2,8-dihydroxyadenine levels in patients with APRT deficiency. Another example is the drug NUDT15 inhibitor, which has shown promise in preclinical studies for the treatment of APRT deficiency.	GO:0006168 adenine salvage;GO:0046084 adenine biosynthetic process;GO:0043096 purine nucleobase salvage		Enzymes; Disease related genes; ENZYME proteins:Transferases; Predicted intracellular proteins; Human disease related genes:Congenital disorders of metabolism:Congenital disorders of nucleotide metabolism; Potential drug targets	Cytosol;Nucleoplasm (Approved)	Adenine; 5-O-phosphono-alpha-D-ribofuranosyl diphosphate; 9-Deazaadenine; Citric acid		(M5898)HALLMARK DNA REPAIR	0	1	0	0	0	0	0	0	0	1	0	0	0	0	0	0	0	0	0	0
RUVBL2	10856	symbol	H. sapiens	10856	H. sapiens	RUVBL2	RuvB like AAA ATPase 2	RUVBL2 is a human gene that encodes a protein with both ATPase and DNA helicase activities. It is the second homologue of the bacterial RuvB gene, which is essential for homologous recombination and DNA double-strand break repair. RUVBL2 is physically linked to the CGB/LHB gene cluster on chromosome 19q13.3 and is located very close to the LHB gene in the opposite orientation. This gene has been shown to play a role in various cellular processes, including transcriptional regulation, chromatin remodeling, and DNA repair.	There is limited information on the disease implications of RUVBL2, but some studies have suggested its involvement in cancer. Overexpression of RUVBL2 has been observed in various types of cancer, including breast, lung, and liver cancer, and has been associated with poor prognosis. Targeted drug discovery efforts for RUVBL2 are still in the early stages, but some small molecule inhibitors have been identified that can selectively target RUVBL2 and inhibit its ATPase activity. One example is the compound known as 5-ITu, which has been shown to inhibit the growth of cancer cells in vitro and in vivo by targeting RUVBL2. Another example is the compound known as EAPB0503, which has been shown to inhibit the interaction between RUVBL2 and the protein HSP90, leading to the degradation of HSP90 client proteins and the inhibition of cancer cell growth. However, these compounds are still in preclinical development and have not yet been approved for clinical use.	GO:0071169 establishment of protein localization to chromatin;GO:0000492 box C/D snoRNP assembly;GO:0000491 small nucleolar ribonucleoprotein complex assembly		Enzymes; ENZYME proteins:Hydrolases; Predicted intracellular proteins	Cytosol;Nucleoplasm (Supported); Additional: Centrosome	Quercetin	(M139)PID MYC PATHWAY; (M71)PID ILK PATHWAY; (M166)PID ATF2 PATHWAY	(M5926)HALLMARK MYC TARGETS V1	0	0	0	1	0	0	0	0	1	0	0	1	0	1	0	0	0	0	0	0
LAMTOR1	55004	symbol	H. sapiens	55004	H. sapiens	LAMTOR1	late endosomal/lysosomal adaptor, MAPK and MTOR activator 1	LAMTOR1 is a human gene that encodes a protein involved in various cellular processes, including cholesterol homeostasis, regulation of cholesterol transport, and positive regulation of TOR signaling. The protein is located in the lysosome and is part of the Ragulator complex. LAMTOR1 enables GTPase binding activity and contributes to guanyl-nucleotide exchange factor activity and molecular adaptor activity. Overall, LAMTOR1 plays a crucial role in maintaining cellular homeostasis and regulating important signaling pathways.	Mutations in the LAMTOR1 gene have been associated with a rare genetic disorder called immunodeficiency-centromeric instability-facial anomalies (ICF) syndrome. This syndrome is characterized by recurrent infections, developmental delays, and facial abnormalities. Additionally, LAMTOR1 has been implicated in the development and progression of various cancers, including breast cancer, lung cancer, and melanoma. Targeted drug discovery efforts for LAMTOR1 have focused on developing inhibitors that can disrupt the function of the Ragulator complex and inhibit TOR signaling. Several compounds have been identified as potential LAMTOR1 inhibitors, including the natural product compound Rocaglamide A and the small molecule compound JNJ-54257099. One successful drug on the market that targets the TOR signaling pathway is everolimus, which is used to treat various types of cancer, including breast cancer, renal cell carcinoma, and pancreatic neuroendocrine tumors. Everolimus works by inhibiting the activity of mTOR, a downstream target of LAMTOR1. Another drug, temsirolimus, also targets mTOR and is used to treat renal cell carcinoma. These drugs have shown promising results in clinical trials and have improved outcomes for patients with certain types of cancer.	GO:0060620 regulation of cholesterol import;GO:0150032 positive regulation of protein localization to lysosome;GO:0150031 regulation of protein localization to lysosome		Predicted intracellular proteins	Golgi apparatus (Supported); Additional: Plasma membrane;Vesicles				1	1	0	1	0	0	0	0	0	0	0	0	0	0	1	0	0	0	0	0
H2BC1	255626	symbol	H. sapiens	255626	H. sapiens	H2BC1	H2B clustered histone 1	H2BC1 is a gene that encodes a replication-dependent histone, which is a testis/sperm-specific member of the histone H2B family. Histones are basic nuclear proteins that are responsible for the nucleosome structure of the chromosomal fiber in eukaryotes. Nucleosomes consist of approximately 146 bp of DNA wrapped around a histone octamer composed of pairs of each of the four core histones (H2A, H2B, H3, and H4). The chromatin fiber is further compacted through the interaction of a linker histone, H1, with the DNA between the nucleosomes to form higher order chromatin structures. This gene is intronless and transcripts from this gene contain a palindromic termination element.	There is limited information available on the disease implications of H2BC1. However, research has shown that mutations in histone genes, including H2BC1, can lead to various types of cancer. Targeted drug discovery efforts for histone-related cancers have focused on developing inhibitors of histone deacetylases (HDACs), which are enzymes that regulate the acetylation of histones and other proteins. HDAC inhibitors have been approved for the treatment of cutaneous T-cell lymphoma and multiple myeloma. Vorinostat and romidepsin are examples of HDAC inhibitors that have been approved by the FDA. Additionally, there are ongoing clinical trials investigating the use of HDAC inhibitors for the treatment of other types of cancer, including breast, lung, and prostate cancer.	GO:0031639 plasminogen activation;GO:0035092 sperm DNA condensation;GO:0006337 nucleosome disassembly		Predicted intracellular proteins			(M176)PID FOXM1 PATHWAY		0	0	0	1	0	0	0	0	0	0	0	1	0	1	0	0	0	0	0	0
RUVBL1	8607	symbol	H. sapiens	8607	H. sapiens	RUVBL1	RuvB like AAA ATPase 1	RUVBL1 is a gene that encodes a protein with both DNA-dependent ATPase and DNA helicase activities. It belongs to the ATPases associated with diverse cellular activities (AAA+) protein family and is involved in several multisubunit transcriptional complexes and protein complexes that are responsible for ATP-dependent remodeling and histone modification. The gene has multiple transcript variants due to alternate splicing.	There is limited information available on the disease implications of RUVBL1. However, studies have suggested that it may play a role in cancer development and progression. Targeted drug discovery efforts for RUVBL1 are ongoing, with a focus on developing small molecule inhibitors that can selectively target the protein and inhibit its activity. One example of a successful drug targeting RUVBL1 is the small molecule inhibitor, E7386, which has shown promising results in preclinical studies for the treatment of various types of cancer. Another example is the drug, AUY922, which targets RUVBL1 and has been shown to have anti-tumor activity in preclinical studies. However, more research is needed to fully understand the potential of RUVBL1 as a therapeutic target and to develop effective drugs for clinical use.	GO:0000492 box C/D snoRNP assembly;GO:0000491 small nucleolar ribonucleoprotein complex assembly;GO:1904507 positive regulation of telomere maintenance in response to DNA damage		Enzymes; ENZYME proteins:Hydrolases; Predicted intracellular proteins	Cytosol;Nucleoplasm (Supported)		(M139)PID MYC PATHWAY; (M71)PID ILK PATHWAY; (M66)PID MYC ACTIV PATHWAY		0	0	0	1	0	0	0	0	1	0	0	0	0	0	0	0	0	0	0	0
PRDX4	10549	symbol	H. sapiens	10549	H. sapiens	PRDX4	peroxiredoxin 4	PRDX4 is a gene that encodes an antioxidant enzyme belonging to the peroxiredoxin family. The protein is located in the cytoplasm and functions as a peroxidase, reducing hydrogen peroxide and alkyl hydroperoxides to water and alcohol using reducing equivalents from thiol-containing donor molecules. PRDX4 has been shown to play a role in regulating the activation of the transcription factor NF-kappaB.	PRDX4 has been implicated in various diseases, including cancer, neurodegenerative disorders, and cardiovascular diseases. In cancer, PRDX4 has been shown to be overexpressed in several types of tumors, including breast, lung, and prostate cancer, and is associated with tumor progression and poor prognosis. Targeting PRDX4 has been explored as a potential therapeutic strategy for cancer treatment. For example, a small molecule inhibitor of PRDX4 has been developed and shown to inhibit tumor growth in preclinical models of breast cancer. In neurodegenerative disorders, PRDX4 has been shown to play a role in protecting neurons from oxidative stress, which is a common feature of these diseases. Targeting PRDX4 has been explored as a potential therapeutic strategy for neurodegenerative disorders such as Alzheimer's disease and Parkinson's disease. However, there are currently no drugs targeting PRDX4 that have been approved for clinical use in these diseases. In cardiovascular diseases, PRDX4 has been shown to play a role in protecting against oxidative stress and inflammation, which are key contributors to the development of atherosclerosis and other cardiovascular diseases. Targeting PRDX4 has been explored as a potential therapeutic strategy for these diseases. For example, a small molecule inhibitor of PRDX4 has been developed and shown to reduce atherosclerotic plaque formation in preclinical models. Overall, while targeting PRDX4 has shown promise as a potential therapeutic strategy for various diseases, there are currently no drugs targeting this gene that have been approved for clinical use. However, ongoing research efforts continue to explore the potential of targeting PRDX4 for the development of novel therapeutics.	GO:1905937 negative regulation of germ cell proliferation;GO:2000255 negative regulation of male germ cell proliferation;GO:2000254 regulation of male germ cell proliferation		Cancer-related genes:Candidate cancer biomarkers; Enzymes; Predicted intracellular proteins; ENZYME proteins:Oxidoreductases	Endoplasmic reticulum (Supported); Additional: Cytosol			(M5938)HALLMARK REACTIVE OXYGEN SPECIES PATHWAY; (M5925)HALLMARK E2F TARGETS; (M5926)HALLMARK MYC TARGETS V1	0	1	0	0	0	0	0	0	0	0	0	1	0	0	0	0	0	0	0	0
PAFAH1B2	5049	symbol	H. sapiens	5049	H. sapiens	PAFAH1B2	platelet activating factor acetylhydrolase 1b catalytic subunit 2	PAFAH1B2 is a gene that encodes the beta subunit of platelet-activating factor acetylhydrolase (PAFAH), which is responsible for breaking down platelet-activating factor (PAF) into acetate and LYSO-PAF. The other subunits of PAFAH are alpha and gamma. This gene has multiple alternatively spliced transcript variants.	PAFAH1B2 has been implicated in several diseases, including Alzheimer's disease, schizophrenia, and bipolar disorder. Studies have shown that decreased levels of PAFAH1B2 are associated with an increased risk of developing Alzheimer's disease. Additionally, mutations in the PAFAH1B2 gene have been linked to schizophrenia and bipolar disorder. Targeted drug discovery efforts for PAFAH1B2 have focused on developing inhibitors of the enzyme to increase levels of PAF in the body. This approach has been explored as a potential treatment for conditions such as asthma, sepsis, and acute respiratory distress syndrome. However, the development of PAFAH inhibitors has been challenging due to the complex nature of the enzyme and its multiple subunits. One successful drug that targets PAFAH is Edaravone, which is used to treat amyotrophic lateral sclerosis (ALS). Edaravone works by inhibiting the activity of PAFAH, which reduces oxidative stress and inflammation in the brain and spinal cord. Another drug, Riluzole, which is also used to treat ALS, has been shown to increase levels of PAFAH in the brain, leading to improved cognitive function in animal models. In summary, PAFAH1B2 is a gene that has been implicated in several diseases, and targeted drug discovery efforts have focused on developing inhibitors of the enzyme to increase levels of PAF in the body. While the development of PAFAH inhibitors has been challenging, drugs such as Edaravone and Riluzole have shown promise in treating ALS by targeting PAFAH.	GO:0016239 positive regulation of macroautophagy;GO:0010508 positive regulation of autophagy;GO:0016241 regulation of macroautophagy		Enzymes; ENZYME proteins:Hydrolases; Predicted intracellular proteins; Cancer-related genes	Cytosol (Supported); Additional: Nucleoli;Plasma membrane		(M163)PID LIS1 PATHWAY		0	1	0	0	0	0	0	0	0	0	1	0	0	0	0	0	0	0	0	0
GET3	439	symbol	H. sapiens	439	H. sapiens	GET3	guided entry of tail-anchored proteins factor 3, ATPase	GET3 is a human gene that encodes a protein that is involved in the post-translational delivery of tail-anchored (TA) proteins from the cytosol to the endoplasmic reticulum (ER). It is also the human homolog of the bacterial arsA gene, which encodes the arsenite-stimulated ATPase component of the arsenite transporter responsible for resistance to arsenicals. GET3 is a central component of a transmembrane domain (TMD) recognition complex (TRC) that recognizes and selectively binds the TMD of TA proteins in the cytosol and delivers them to the ER for insertion. This gene was last updated in October 2011.	Mutations in the GET3 gene have been associated with a rare genetic disorder called autosomal dominant hyper-IgE syndrome (AD-HIES), also known as Job syndrome. This syndrome is characterized by recurrent bacterial infections, eczema, and elevated levels of immunoglobulin E (IgE) in the blood. Targeted drug discovery efforts for GET3 have not been reported, likely due to its essential role in protein transport. However, there are drugs on the market that target other components of the TRC pathway, such as the small molecule inhibitor of the GET pathway, cinnamycin, which has been shown to inhibit the delivery of TA proteins to the ER. Additionally, drugs that target the immune system, such as antibiotics and immunosuppressants, are commonly used to treat the symptoms of AD-HIES.	GO:0015700 arsenite transport;GO:0071816 tail-anchored membrane protein insertion into ER membrane;GO:0045048 protein insertion into ER membrane		Transporters:Primary Active Transporters; Predicted intracellular proteins	Nucleoli (Enhanced); Additional: Nucleoplasm	ATP			0	0	0	0	0	0	0	0	0	0	0	0	0	1	0	0	0	0	0	0
TSN	7247	symbol	H. sapiens	7247	H. sapiens	TSN	translin	The human gene TSN encodes a DNA-binding protein called translin, which recognizes specific target sequences at the breakpoint junction of chromosomal translocations. Translin forms a multimeric structure responsible for its DNA-binding activity, and its binding activities may play a crucial role in chromosomal translocation in lymphoid neoplasms. Additionally, when complexed with translin-associated protein X, translin forms an endoribonuclease that promotes RNA-induced silencing complex activation. Alternative splicing results in multiple transcript variants.	There is limited information available on the disease implications of TSN gene mutations. However, studies have suggested that translin may play a role in the development of lymphoid neoplasms, including lymphoma and leukemia. Targeted drug discovery efforts for TSN have not been extensively explored, but some studies have investigated the potential of translin as a therapeutic target for cancer treatment. Currently, there are no drugs on the market that specifically target TSN or translin. However, there are several drugs used in the treatment of lymphoid neoplasms, including chemotherapy agents, monoclonal antibodies, and targeted therapies such as BTK inhibitors and PI3K inhibitors.	GO:0030422 siRNA processing;GO:0070918 regulatory ncRNA processing;GO:0006310 DNA recombination		Predicted intracellular proteins	Endoplasmic reticulum;Nucleoplasm (Supported)			(M5951)HALLMARK SPERMATOGENESIS	1	0	0	0	0	0	0	0	0	0	0	0	0	1	0	0	0	0	0	0
PSME1	5720	symbol	H. sapiens	5720	H. sapiens	PSME1	proteasome activator subunit 1	PSME1 is a gene that encodes the alpha subunit of the 11S regulator, which is an essential component of the immunoproteasome. The immunoproteasome is a modified proteasome that processes class I MHC peptides and is involved in a non-lysosomal pathway that cleaves peptides in an ATP/ubiquitin-dependent process. The 11S regulator replaces the 19S regulator in the immunoproteasome and is induced by gamma-interferon. PSME1 combines with two other alpha subunits and three beta subunits to form a heterohexameric ring. Alternative splicing of the PSME1 gene results in multiple transcript variants.	PSME1 has been implicated in various diseases, including cancer, autoimmune disorders, and infectious diseases. In cancer, PSME1 has been shown to be overexpressed in several types of tumors, including breast, lung, and prostate cancer, and is associated with poor prognosis. Targeting PSME1 has been explored as a potential therapeutic strategy for cancer treatment. Several small molecule inhibitors of PSME1 have been developed, including ONX-0914 and LU-102. ONX-0914 has shown promising results in preclinical studies and is currently in clinical trials for the treatment of autoimmune disorders. LU-102 is a novel PSME1 inhibitor that has shown efficacy in preclinical studies for the treatment of multiple myeloma. Overall, PSME1 is an attractive target for drug discovery efforts, and the development of PSME1 inhibitors has the potential to lead to new treatments for cancer and autoimmune disorders.	GO:0019884 antigen processing and presentation of exogenous antigen;GO:0019882 antigen processing and presentation;GO:0010950 positive regulation of endopeptidase activity		Predicted intracellular proteins	Cytosol (Approved); Additional: Nuclear bodies	Copper		(M5911)HALLMARK INTERFERON ALPHA RESPONSE; (M5935)HALLMARK FATTY ACID METABOLISM; (M5913)HALLMARK INTERFERON GAMMA RESPONSE	1	0	0	1	0	0	1	0	0	0	0	0	0	0	0	0	0	1	0	0
USP5	8078	symbol	H. sapiens	8078	H. sapiens	USP5	ubiquitin specific peptidase 5	USP5 is a gene that encodes for the protein ubiquitin specific peptidase 5, which is involved in the process of ubiquitin-dependent proteolysis. This process is important for maintaining cellular functions such as chromatin structure and receptor function, as well as degrading abnormal proteins. USP5 specifically disassembles branched polyubiquitin chains by a sequential exo mechanism, starting at the proximal end of the chain. This information is important for understanding the role of USP5 in protein metabolism and its potential implications for various cellular processes.	USP5 has been implicated in various diseases, including cancer, neurodegenerative disorders, and viral infections. In cancer, USP5 has been shown to regulate the stability of several oncogenic proteins, including c-Myc and MDM2, making it a potential target for cancer therapy. In neurodegenerative disorders, USP5 has been linked to the degradation of misfolded proteins, such as tau and alpha-synuclein, which are associated with Alzheimer's and Parkinson's diseases, respectively. Additionally, USP5 has been shown to play a role in the replication of certain viruses, such as HIV and influenza, making it a potential target for antiviral drug development. Several drug discovery efforts have targeted USP5, including small molecule inhibitors and RNA interference-based approaches. One example is the small molecule inhibitor, WP1130, which has been shown to inhibit USP5 activity and induce apoptosis in cancer cells. Another example is the use of siRNA to knockdown USP5 expression, which has been shown to reduce the replication of influenza virus in vitro. Currently, there are no USP5-targeted drugs on the market, but ongoing research suggests that targeting USP5 may have therapeutic potential in various diseases.	GO:0071108 protein K48-linked deubiquitination;GO:2000059 negative regulation of ubiquitin-dependent protein catabolic process;GO:1903051 negative regulation of proteolysis involved in protein catabolic process		Enzymes; Predicted intracellular proteins; ENZYME proteins:Hydrolases; Peptidases:Cysteine-type peptidases	Cytosol;Nucleoplasm (Approved)				0	0	0	1	0	0	0	0	0	0	0	0	0	0	0	0	0	1	0	0
PTPN12	5782	symbol	H. sapiens	5782	H. sapiens	PTPN12	protein tyrosine phosphatase non-receptor type 12	PTPN12 is a gene that encodes a protein tyrosine phosphatase (PTP) which is involved in regulating various cellular processes such as cell growth, differentiation, and oncogenic transformation. The protein contains a PEST motif that may regulate protein intracellular half-life and serves as a protein-protein interaction domain. PTPN12 has been found to bind and dephosphorylate the product of the oncogene c-ABL, suggesting a role in oncogenesis. It also interacts with and dephosphorylates various products related to cytoskeletal structure and cell adhesion, indicating a regulatory role in controlling cell shape and mobility. Alternative splicing results in multiple transcript variants encoding distinct isoforms.	PTPN12 has been implicated in various diseases, including cancer, diabetes, and cardiovascular disease. In cancer, PTPN12 has been shown to act as a tumor suppressor, and its downregulation or loss of function has been observed in several types of cancer, including breast, ovarian, and lung cancer. Targeted drug discovery efforts have focused on developing small molecule inhibitors of PTPN12 for cancer therapy. However, there are currently no drugs on the market that specifically target PTPN12. Some drugs that indirectly affect PTPN12 activity, such as tyrosine kinase inhibitors, have been approved for cancer treatment. For example, imatinib, a tyrosine kinase inhibitor, has been approved for the treatment of chronic myeloid leukemia and gastrointestinal stromal tumors, and it has been shown to indirectly affect PTPN12 activity.	GO:2000587 negative regulation of platelet-derived growth factor receptor-beta signaling pathway;GO:2000586 regulation of platelet-derived growth factor receptor-beta signaling pathway;GO:0010642 negative regulation of platelet-derived growth factor receptor signaling pathway		Enzymes; ENZYME proteins:Hydrolases; Predicted intracellular proteins	Cytosol;Plasma membrane (Approved)	Tiludronic acid			0	0	0	1	0	0	0	0	0	0	0	0	1	0	0	0	0	0	0	0
PGD	5226	symbol	H. sapiens	5226	H. sapiens	PGD	phosphogluconate dehydrogenase	Phosphogluconate dehydrogenase (PGD) is an enzyme that plays a role in the pentose phosphate shunt, which is a metabolic pathway that generates NADPH and ribose-5-phosphate. Deficiency of PGD is generally asymptomatic and inherited in an autosomal dominant manner. However, when combined with deficiency of another enzyme called 6-phosphogluconolactonase, it can result in hemolysis. There are several different isoforms of the PGD gene that have been identified.	There are currently no targeted drug discovery efforts specifically for PGD deficiency, as it is generally asymptomatic and does not require treatment. However, there are drugs on the market that indirectly affect the pentose phosphate shunt, which PGD is a part of. For example, methotrexate, a chemotherapy drug, inhibits dihydrofolate reductase, which is involved in the regeneration of NADPH in the pentose phosphate shunt. Additionally, the drug ribose-cysteine has been shown to increase the activity of the pentose phosphate shunt and improve glucose metabolism in diabetic patients. While these drugs do not directly target PGD, they do affect the same metabolic pathway and may have implications for individuals with PGD deficiency.	GO:0019322 pentose biosynthetic process;GO:0019520 aldonic acid metabolic process;GO:0019521 D-gluconate metabolic process		Enzymes; Predicted intracellular proteins; ENZYME proteins:Oxidoreductases	Cytosol;Intermediate filaments (Approved)	Gadopentetic acid; Dacarbazine; Ketotifen; 6-phospho-D-gluconic acid; Nicotinamide 8-bromo-adenine dinucleotide phosphate		(M5934)HALLMARK XENOBIOTIC METABOLISM	0	0	0	1	0	1	0	0	0	1	0	0	0	0	0	0	0	0	0	0
PNPO	55163	symbol	H. sapiens	55163	H. sapiens	PNPO	pyridoxamine 5'-phosphate oxidase	The PNPO gene encodes an enzyme that plays a crucial role in the synthesis of pyridoxal 5'-phosphate, also known as vitamin B6. This vitamin is essential for the metabolism of homocysteine and the production of neurotransmitters such as catecholamine. Mutations in the PNPO gene can lead to a deficiency in the enzyme, resulting in a form of neonatal epileptic encephalopathy. This condition is characterized by seizures and developmental delays in infants. The PNPO gene is therefore important for the proper functioning of the nervous system and the metabolism of important nutrients.	There are currently no targeted drug discovery efforts for the PNPO gene, as the deficiency in the enzyme it encodes is a rare genetic disorder. Treatment for PNPO deficiency typically involves high doses of pyridoxal 5'-phosphate supplementation, which can help alleviate symptoms such as seizures and developmental delays. However, there are no drugs specifically designed to target this gene or its associated disorder. There are a few examples of successful drugs on the market that indirectly affect the PNPO gene. For example, antiepileptic drugs such as phenobarbital and valproic acid can help control seizures in patients with PNPO deficiency. Additionally, vitamin B6 supplements can help alleviate symptoms by providing the body with the necessary cofactor for the enzyme. However, these treatments are not specific to the PNPO gene and are used more broadly to treat a variety of conditions. Overall, while there are no targeted drug discovery efforts for the PNPO gene, current treatments can help manage symptoms and improve quality of life for affected individuals.	GO:0008614 pyridoxine metabolic process;GO:0008615 pyridoxine biosynthetic process;GO:0042818 pyridoxamine metabolic process		Enzymes; Disease related genes; Human disease related genes:Nervous system diseases:Epilepsy; Predicted intracellular proteins; Potential drug targets; ENZYME proteins:Oxidoreductases	Cytosol;Nucleoplasm (Approved)	Pyridoxal phosphate; Flavin mononucleotide; Mercaptoethanol			0	0	0	0	0	0	0	0	0	1	0	0	0	0	0	0	0	0	0	0
TOMM40	10452	symbol	H. sapiens	10452	H. sapiens	TOMM40	translocase of outer mitochondrial membrane 40	The TOMM40 gene encodes a protein that is found in the outer membrane of mitochondria. This protein is a subunit of the translocase of the mitochondrial outer membrane (TOM) complex, which is necessary for importing protein precursors into mitochondria. There are different versions of the TOMM40 gene due to alternative splicing.	The TOMM40 gene has been implicated in several diseases, including Alzheimer's disease (AD) and Parkinson's disease (PD). In AD, the length of a poly-T repeat in the promoter region of TOMM40 has been associated with age of onset and disease severity. Additionally, certain variants of TOMM40 have been linked to increased risk of developing AD. In PD, mutations in TOMM40 have been found in some cases, although the exact role of the gene in the disease is not yet clear. Targeted drug discovery efforts for TOMM40 are still in the early stages, as the exact mechanisms by which the gene contributes to disease are not fully understood. However, some potential strategies include developing drugs that target the TOM complex to improve mitochondrial function, or targeting the poly-T repeat in the promoter region to modulate gene expression. Currently, there are no drugs on the market that specifically target TOMM40. However, there are drugs that target mitochondrial function more broadly, such as coenzyme Q10 and idebenone, which have been used in clinical trials for AD and PD. Additionally, drugs that target other aspects of AD pathology, such as amyloid beta and tau protein, are currently on the market or in development.	GO:0007008 outer mitochondrial membrane organization;GO:0045040 protein insertion into mitochondrial outer membrane;GO:0030150 protein import into mitochondrial matrix		Transporters:Transporter channels and pores; Predicted intracellular proteins	Mitochondria (Enhanced); Additional: Cytosol			(M5924)HALLMARK MTORC1 SIGNALING	0	0	0	1	0	0	0	0	0	0	0	0	0	1	0	0	0	0	0	0
NFIC	4782	symbol	H. sapiens	4782	H. sapiens	NFIC	nuclear factor I C	NFIC is a gene that encodes a protein belonging to the CTF/NF-I family. This protein is a dimeric DNA-binding protein that functions as a transcription factor and replication factor for adenovirus DNA replication. The gene has multiple alternatively spliced transcript variants that encode different isoforms.	There is limited information on the disease implications of NFIC. However, some studies have suggested that it may play a role in the development of certain cancers, including breast cancer and glioblastoma. Targeted drug discovery efforts for NFIC are also limited, but some studies have explored the potential of targeting NFIC as a therapeutic strategy for cancer treatment. One study found that inhibiting NFIC expression in breast cancer cells led to decreased cell proliferation and increased apoptosis. Another study found that targeting NFIC in glioblastoma cells led to decreased cell migration and invasion. Currently, there are no drugs on the market that specifically target NFIC. However, some drugs that indirectly affect NFIC expression or activity, such as histone deacetylase inhibitors, have shown promise in preclinical studies for cancer treatment.	GO:0006260 DNA replication;GO:0006366 transcription by RNA polymerase II;GO:0006351 DNA-templated transcription		Transcription factors:beta-Hairpin exposed by an alpha/beta-scaffold; Predicted intracellular proteins	Nucleoli fibrillar center;Nucleoplasm (Enhanced)		(M285)PID HNF3A PATHWAY		0	0	0	0	0	0	0	0	0	0	0	0	0	0	0	0	0	0	0	0
HEBP1	50865	symbol	H. sapiens	50865	H. sapiens	HEBP1	heme binding protein 1	HEBP1, also known as heme binding protein 1, is an intracellular protein that binds to tetrapyrroles. It contains a natural chemoattractant peptide of 21 amino acids at its N-terminus, which acts as a ligand for the formyl peptide receptor-like receptor 2 (FPRL2). This promotes calcium mobilization and chemotaxis in monocytes and dendritic cells. The function of HEBP1 is not fully understood, but it is thought to play a role in heme metabolism and iron homeostasis. Mutations in this gene have been associated with porphyria, a group of disorders characterized by the accumulation of porphyrins in the body.	Mutations in the HEBP1 gene have been associated with porphyria, a group of disorders characterized by the accumulation of porphyrins in the body. Specifically, mutations in HEBP1 have been linked to erythropoietic protoporphyria (EPP), a rare genetic disorder that affects the production of heme in the body. EPP can cause severe skin sensitivity to sunlight, resulting in painful skin reactions and blistering. There are currently no targeted drug discovery efforts specifically for HEBP1, but there are treatments available for EPP. One such treatment is afamelanotide, a synthetic analog of the hormone alpha-melanocyte stimulating hormone (α-MSH). Afamelanotide is administered as an implant and works by increasing the production of melanin in the skin, which can help protect against the harmful effects of sunlight. Another treatment option is hemin, a form of heme that can be administered intravenously to help alleviate symptoms of porphyria attacks. In addition to these treatments, there are also lifestyle modifications that can help manage symptoms of EPP, such as avoiding sunlight and wearing protective clothing. While there are currently no drugs on the market that specifically target HEBP1, the availability of treatments for EPP can help improve the quality of life for those affected by this rare genetic disorder.	GO:0007623 circadian rhythm;GO:0048511 rhythmic process;GO:0008150 biological_process		Predicted intracellular proteins	Vesicles (Approved); Additional: Nucleoplasm			(M5945)HALLMARK HEME METABOLISM	0	0	0	0	0	0	0	0	0	0	0	0	0	0	0	0	0	0	0	0
SAR1B	51128	symbol	H. sapiens	51128	H. sapiens	SAR1B	secretion associated Ras related GTPase 1B	SAR1B is a small GTPase protein that functions as a homodimer and is activated by the guanine nucleotide exchange factor PREB. It plays a crucial role in protein transport from the endoplasmic reticulum to the Golgi and is a part of the COPII coat complex. Mutations in the SAR1B gene are associated with chylomicron retention disease (CMRD), also known as Anderson disease (ANDD). Two transcript variants of the gene have been identified, both encoding the same protein.	Chylomicron retention disease (CMRD), also known as Anderson disease (ANDD), is a rare autosomal recessive disorder caused by mutations in the SAR1B gene. CMRD is characterized by the accumulation of chylomicrons in the endoplasmic reticulum of enterocytes, leading to severe hypertriglyceridemia, malabsorption, and failure to thrive. There is currently no cure for CMRD, and treatment is mainly supportive, including dietary modifications and lipid-lowering medications. Targeted drug discovery efforts for CMRD are limited due to the rarity of the disease. However, recent studies have shown promising results with the use of antisense oligonucleotides (ASOs) targeting the SAR1B gene to reduce chylomicron retention in enterocytes. There are currently no drugs specifically approved for CMRD, but lipid-lowering medications such as fibrates and omega-3 fatty acids have been used to manage hypertriglyceridemia in affected individuals.	GO:0003400 regulation of COPII vesicle coating;GO:0070863 positive regulation of protein exit from endoplasmic reticulum;GO:0042953 lipoprotein transport		Human disease related genes:Congenital disorders of metabolism:Congenital disorders of lipid/glycolipid metabolism; Predicted intracellular proteins; Disease related genes	Endoplasmic reticulum (Approved)	Guanosine-5'-Diphosphate		(M5934)HALLMARK XENOBIOTIC METABOLISM	1	0	0	1	0	0	1	0	0	0	1	0	0	1	0	0	0	0	0	1
ATP5IF1	93974	symbol	H. sapiens	93974	H. sapiens	ATP5IF1	ATP synthase inhibitory factor subunit 1	ATP5IF1 is a gene that encodes a protein called ATP synthase inhibitory factor subunit 1, which is found in mitochondria. This protein acts as an inhibitor of ATP synthase, an enzyme that plays a crucial role in the production of ATP, the main source of energy for cells. Alternative splicing of the ATP5IF1 gene results in the production of three different isoforms of the protein. The function of ATP5IF1 is not fully understood, but it is thought to play a role in regulating the activity of ATP synthase and the production of ATP in mitochondria.	There is limited information available on the disease implications of ATP5IF1. However, some studies have suggested that mutations in this gene may be associated with mitochondrial dysfunction and neurodegenerative disorders such as Alzheimer's disease and Parkinson's disease. There are currently no targeted drug discovery efforts specifically focused on ATP5IF1. However, drugs that target ATP synthase, the enzyme that ATP5IF1 inhibits, have been developed for the treatment of various diseases. For example, oligomycin, a natural product that inhibits ATP synthase, has been used as an antibiotic and antifungal agent. Additionally, some anticancer drugs such as mitoxantrone and doxorubicin target ATP synthase to induce apoptosis in cancer cells. Overall, while ATP5IF1 itself is not a direct target for drug discovery efforts, its role in regulating ATP synthase activity highlights the importance of this enzyme as a potential therapeutic target for various diseases.	GO:0051882 mitochondrial depolarization;GO:1901030 positive regulation of mitochondrial outer membrane permeabilization involved in apoptotic signaling pathway;GO:1904925 positive regulation of autophagy of mitochondrion in response to mitochondrial depolarization		Transporters:Primary Active Transporters; Predicted intracellular proteins	Mitochondria (Enhanced)				0	0	0	0	0	0	0	0	0	1	0	0	0	0	0	0	0	1	0	0
GCN1	10985	symbol	H. sapiens	10985	H. sapiens	GCN1	GCN1 activator of EIF2AK4	GCN1 is a human gene that encodes a protein that is involved in cellular response to leucine starvation and positive regulation of transcription from RNA polymerase II promoter in response to stress. The protein is located in the cytosol and has RNA binding activity and cadherin binding activity. It is predicted to activate EIF2AK4, a protein kinase that plays a role in the integrated stress response pathway. The integrated stress response pathway is activated in response to various stressors, such as nutrient deprivation, and helps to maintain cellular homeostasis. GCN1 may therefore play an important role in regulating cellular responses to stress.	There is limited information available on the disease implications of GCN1. However, research has shown that mutations in the GCN1 gene may be associated with developmental disorders such as intellectual disability and autism spectrum disorder. As of now, there are no targeted drug discovery efforts specifically for GCN1. However, the protein kinase EIF2AK4, which is predicted to be activated by GCN1, has been targeted for drug discovery in the context of cancer and viral infections. One example of a successful drug targeting EIF2AK4 is ISRIB, which was developed to inhibit the integrated stress response pathway and has shown promising results in preclinical studies for the treatment of traumatic brain injury and neurodegenerative diseases. Another example is the drug GSK2606414, which has been shown to inhibit EIF2AK4 and is being investigated for the treatment of various cancers. Overall, while there is limited information on the disease implications of GCN1, targeting the integrated stress response pathway and its downstream effectors such as EIF2AK4 may hold promise for the development of novel therapeutics for a range of diseases.	GO:0140469 GCN2-mediated signaling;GO:0072344 rescue of stalled ribosome;GO:0140467 integrated stress response signaling		Predicted intracellular proteins	Cytosol (Enhanced)				1	0	0	0	0	0	0	0	0	0	0	0	0	0	0	0	0	0	1	0
TLE1	7088	symbol	H. sapiens	7088	H. sapiens	TLE1	TLE family member 1, transcriptional corepressor	TLE1, also known as TLE family member 1, is a human gene that encodes a protein with identical protein binding activity and transcription corepressor activity. It plays a role in negative regulation of I-kappaB kinase/NF-kappaB signaling, negative regulation of anoikis, and regulation of gene expression. TLE1 is located in both the cytosol and nucleoplasm and is part of the beta-catenin-TCF complex.	TLE1 has been implicated in several types of cancer, including lung, breast, and ovarian cancer. In lung cancer, TLE1 has been found to be overexpressed in a subset of tumors, and its expression has been associated with poor prognosis. In breast cancer, TLE1 has been shown to be a potential therapeutic target, as its knockdown has been found to inhibit tumor growth. Targeted drug discovery efforts for TLE1 are ongoing, with several small molecule inhibitors being developed. One example is the compound Ro 08-2750, which has been shown to inhibit TLE1 activity and induce apoptosis in cancer cells. Another example is the compound TLE1-AS1, which has been found to inhibit TLE1 expression and sensitize cancer cells to chemotherapy. However, no drugs targeting TLE1 have yet been approved for clinical use.	GO:2000811 negative regulation of anoikis;GO:2000209 regulation of anoikis;GO:0043124 negative regulation of canonical NF-kappaB signal transduction		Predicted intracellular proteins	Nucleoplasm (Supported)		(M70)PID PS1 PATHWAY; (M288)PID HES HEY PATHWAY; (M223)PID BETA CATENIN NUC PATHWAY	(M5919)HALLMARK HEDGEHOG SIGNALING	0	0	0	1	0	0	0	0	0	0	0	0	0	0	0	0	0	0	0	0
YAP1	10413	symbol	H. sapiens	10413	H. sapiens	YAP1	Yes1 associated transcriptional regulator	YAP1 is a gene that plays a crucial role in the Hippo signaling pathway, which is involved in various biological processes such as development, growth, repair, and homeostasis. It acts as a transcriptional regulator of this pathway and is known to be associated with the development and progression of multiple cancers. YAP1 has multiple transcript variants due to alternative splicing, resulting in different isoforms. It is considered a potential target for cancer treatment due to its involvement in cancer progression.	YAP1 has been implicated in various types of cancer, including liver, lung, breast, ovarian, and pancreatic cancer. It is often overexpressed in cancer cells, leading to increased cell proliferation, invasion, and metastasis. Targeting YAP1 has emerged as a promising strategy for cancer treatment, and several drugs are currently being developed to inhibit its activity. One example of a drug targeting YAP1 is verteporfin, which was originally used to treat macular degeneration but has shown promising results in preclinical studies for cancer treatment. Another drug, CA3, has been shown to inhibit YAP1 activity and reduce tumor growth in mouse models of liver cancer. Additionally, several small molecule inhibitors of YAP1 are currently in development, including BI-853520 and GSK-1070916. Overall, targeting YAP1 is a promising approach for cancer treatment, and ongoing research efforts are focused on developing effective drugs that can inhibit its activity and improve patient outcomes.	GO:1903703 enterocyte differentiation;GO:0061026 cardiac muscle tissue regeneration;GO:0072307 regulation of metanephric nephron tubule epithelial cell differentiation		Predicted intracellular proteins; Human disease related genes:Congenital malformations:Congenital malformations of eye; Disease related genes	Nucleoplasm (Supported); Additional: Cell Junctions;Nucleoli		(M13)PID ERBB4 PATHWAY; (M236)PID DELTA NP63 PATHWAY; (M286)PID TGFBR PATHWAY		1	0	0	1	0	0	0	0	0	0	0	0	1	0	0	0	0	0	0	0
RPL31	6160	symbol	H. sapiens	6160	H. sapiens	RPL31	ribosomal protein L31	RPL31 is a gene that encodes a ribosomal protein, specifically a component of the 60S subunit. Ribosomes are organelles that catalyze protein synthesis and are composed of RNA and proteins. RPL31 belongs to the L31E family of ribosomal proteins and is located in the cytoplasm. Higher levels of expression of this gene have been observed in familial adenomatous polyps compared to normal tissues. There are multiple processed pseudogenes of this gene dispersed throughout the genome, and alternatively spliced transcript variants encoding distinct isoforms have been found.	There is limited information available on the disease implications of RPL31. However, higher levels of expression of this gene have been observed in familial adenomatous polyps, which are benign tumors that can develop into colon cancer. Targeted drug discovery efforts for RPL31 are also limited, as it is primarily a structural component of the ribosome and not a druggable target. However, there have been some studies exploring the potential of targeting ribosomal proteins for cancer therapy. For example, the drug CX-5461, which targets the ribosomal DNA transcription machinery, has shown promise in preclinical studies for the treatment of hematological malignancies. Another example is the drug omacetaxine mepesuccinate, which targets the ribosome and has been approved for the treatment of chronic myeloid leukemia. However, these drugs do not specifically target RPL31 and their mechanisms of action are not directly related to this gene.	GO:0002181 cytoplasmic translation;GO:0006412 translation;GO:0043043 peptide biosynthetic process		Ribosomal proteins; Predicted intracellular proteins					1	0	0	0	1	0	0	0	0	0	0	0	0	0	0	0	0	0	0	0
CAD	790	symbol	H. sapiens	790	H. sapiens	CAD	carbamoyl-phosphate synthetase 2, aspartate transcarbamylase, and dihydroorotase	The human gene CAD encodes a trifunctional protein that is involved in the first three enzymatic steps of the pyrimidine biosynthesis pathway: carbamoylphosphate synthetase (CPS II), aspartate transcarbamoylase, and dihydroorotase. This gene is essential for the de novo synthesis of pyrimidine nucleotides, which are necessary for cell proliferation. The protein is regulated by the mitogen-activated protein kinase (MAPK) cascade, indicating a direct link between MAPK activation and pyrimidine nucleotide biosynthesis. Alternative splicing of the gene results in multiple transcript variants that encode different isoforms.	Mutations in the CAD gene have been associated with a rare autosomal recessive disorder called carbamoyl phosphate synthetase 2 deficiency (CPS II deficiency), which is characterized by hyperammonemia, neurological symptoms, and developmental delay. Targeted drug discovery efforts have focused on developing inhibitors of CPS II as potential treatments for cancer, as cancer cells have a high demand for pyrimidine nucleotides. One example of a successful drug targeting CPS II is the chemotherapy drug, 5-fluorouracil, which inhibits the enzyme and disrupts DNA synthesis in cancer cells. Another example is leflunomide, which is used to treat rheumatoid arthritis and inhibits the dihydroorotate dehydrogenase enzyme, a downstream target of CAD in the pyrimidine biosynthesis pathway.	GO:0044205 'de novo' UMP biosynthetic process;GO:0006225 UDP biosynthetic process;GO:0009194 pyrimidine ribonucleoside diphosphate biosynthetic process		Human disease related genes:Congenital disorders of metabolism:Congenital disorders of glycan/glycoprotein metabolism; Enzymes; Human disease related genes:Nervous system diseases:Epilepsy; Potential drug targets; ENZYME proteins:Transferases; Predicted intracellular proteins; ENZYME proteins:Ligase; ENZYME proteins:Hydrolases; Cancer-related genes:Mutational cancer driver genes; Disease related genes	Cytosol (Supported)	Sparfosic acid	(M66)PID MYC ACTIV PATHWAY	(M5926)HALLMARK MYC TARGETS V1	0	0	0	0	0	0	0	0	0	1	0	0	0	0	0	0	0	0	0	0
DHX15	1665	symbol	H. sapiens	1665	H. sapiens	DHX15	DEAH-box helicase 15	DHX15 is a gene that encodes a protein called DEAH-box helicase 15, which is believed to be involved in the process of pre-mRNA splicing. This protein is an ATP-dependent RNA helicase, meaning that it uses energy from ATP molecules to unwind RNA molecules and facilitate their processing. Pre-mRNA splicing is a critical step in gene expression, where non-coding regions of RNA molecules are removed and the remaining coding regions are joined together to form a mature mRNA molecule. DHX15 is thought to play a role in this process, although its exact function is not yet fully understood.	There is limited information available on the disease implications of DHX15 mutations. However, recent studies have suggested that mutations in DHX15 may be associated with developmental disorders such as intellectual disability and autism spectrum disorders. Targeted drug discovery efforts for DHX15 are still in the early stages, and there are currently no drugs on the market that specifically target this gene. However, there are several drugs that target RNA helicases in general, which may have potential therapeutic applications for DHX15-related disorders. For example, the drug E7107 is a small molecule inhibitor of RNA helicases that has shown promise in preclinical studies for the treatment of various types of cancer. Another drug, RG7834, is a small molecule inhibitor of the RNA helicase DDX3X that is currently in clinical trials for the treatment of hepatitis B virus infection. Further research is needed to determine the potential therapeutic applications of targeting DHX15 and other RNA helicases.	GO:0140374 antiviral innate immune response;GO:0043279 response to alkaloid;GO:0043123 positive regulation of canonical NF-kappaB signal transduction		Enzymes; ENZYME proteins:Hydrolases; Predicted intracellular proteins	Nuclear speckles (Enhanced)			(M5926)HALLMARK MYC TARGETS V1	1	0	1	0	0	0	0	0	0	0	0	0	0	0	0	0	0	0	0	0
OAS3	4940	symbol	H. sapiens	4940	H. sapiens	OAS3	2'-5'-oligoadenylate synthetase 3	OAS3 is a gene that encodes an enzyme belonging to the 2', 5' oligoadenylate synthase family. This enzyme is activated by interferons and produces 2', 5' oligomers of adenosine, which bind and activate RNase L. The enzyme family is important in inhibiting cellular protein synthesis and providing resistance against viral infections.	OAS3 has been implicated in various diseases, including viral infections such as hepatitis C, West Nile virus, and dengue fever. Studies have shown that OAS3 expression is upregulated in response to these viral infections, indicating its potential as a therapeutic target. Targeted drug discovery efforts have focused on developing small molecule inhibitors of OAS3 to prevent its activation and subsequent inhibition of protein synthesis, thereby limiting viral replication. However, there are currently no drugs on the market that specifically target OAS3. Some drugs that indirectly affect OAS3 activity include interferons, which activate OAS3 expression, and ribavirin, which enhances the antiviral activity of OAS3. Further research is needed to fully understand the role of OAS3 in disease and to develop effective targeted therapies.	GO:0035394 regulation of chemokine (C-X-C motif) ligand 9 production;GO:0035395 negative regulation of chemokine (C-X-C motif) ligand 9 production;GO:0039530 MDA-5 signaling pathway		Enzymes; ENZYME proteins:Transferases; Predicted intracellular proteins	Cytosol;Nucleoplasm (Supported); Additional: Plasma membrane			(M5913)HALLMARK INTERFERON GAMMA RESPONSE	1	0	0	1	0	0	0	0	0	0	0	0	0	0	0	0	0	0	0	0
SGTA	6449	symbol	H. sapiens	6449	H. sapiens	SGTA	small glutamine rich tetratricopeptide repeat co-chaperone alpha	SGTA is a human gene that encodes a protein with the ability to interact with the major nonstructural protein of parvovirus H-1 and 70-kDa heat shock cognate protein. However, the function of this protein is not yet known. The transcript of this gene is expressed ubiquitously in various tissues, suggesting that it may serve a housekeeping function.	There is limited information available on the disease implications of SGTA. However, some studies have suggested that SGTA may play a role in the development of certain cancers, including breast cancer and hepatocellular carcinoma. Targeted drug discovery efforts for SGTA are also limited, as the function of the protein encoded by this gene is not yet fully understood. However, some studies have suggested that SGTA may be a potential target for cancer therapy. Currently, there are no drugs on the market that specifically target SGTA. However, there are several drugs that have been approved for the treatment of breast cancer and hepatocellular carcinoma, which may indirectly affect SGTA function. These include tamoxifen, trastuzumab, and sorafenib. Further research is needed to fully understand the role of SGTA in disease and to develop targeted therapies for SGTA-related conditions.	GO:1904293 negative regulation of ERAD pathway;GO:0006620 post-translational protein targeting to endoplasmic reticulum membrane;GO:0071816 tail-anchored membrane protein insertion into ER membrane		Predicted intracellular proteins	Nucleoplasm (Approved)				0	0	0	1	0	0	0	0	0	0	0	0	0	1	0	0	0	1	0	1
NUP88	4927	symbol	H. sapiens	4927	H. sapiens	NUP88	nucleoporin 88	NUP88 is a gene that encodes a protein belonging to the nucleoporin family, which are the main components of the nuclear pore complex in eukaryotic cells. This complex regulates the flow of macromolecules between the nucleus and the cytoplasm. NUP88 is associated with the oncogenic nucleoporin CAN/Nup214 in a dynamic subcomplex and is overexpressed in many malignant neoplasms and precancerous dysplasias. Alternative splicing of NUP88 results in multiple transcript variants encoding different isoforms.	NUP88 has been implicated in various types of cancer, including leukemia, lymphoma, breast cancer, lung cancer, and ovarian cancer. Overexpression of NUP88 has been associated with poor prognosis and resistance to chemotherapy in some cancers. Therefore, NUP88 has been identified as a potential therapeutic target for cancer treatment. Several studies have explored the use of small molecule inhibitors and RNA interference to target NUP88 in cancer cells. However, there are currently no drugs on the market that specifically target NUP88. Nevertheless, some drugs that indirectly affect NUP88 expression or function, such as the proteasome inhibitor bortezomib and the microtubule inhibitor vincristine, have been used in cancer treatment with some success. Further research is needed to fully understand the role of NUP88 in cancer and to develop more targeted therapies.	GO:0000055 ribosomal large subunit export from nucleus;GO:0000056 ribosomal small subunit export from nucleus;GO:0000054 ribosomal subunit export from nucleus		Disease related genes; Transporters:Transporter channels and pores; Predicted intracellular proteins; Human disease related genes:Congenital malformations:Other congenital malformations; Potential drug targets	Nucleoplasm (Approved)				1	0	1	1	0	0	0	0	1	0	0	0	0	1	0	0	0	0	0	0
RBM4	5936	symbol	H. sapiens	5936	H. sapiens	RBM4	RNA binding motif protein 4	RBM4, or RNA binding motif protein 4, is a gene that encodes a protein involved in several cellular processes, including the regulation of mRNA splicing and translation. The protein has RNA binding and cyclin binding activity and is located in the cytoplasmic stress granule, cytosol, and nuclear lumen. It plays a role in IRES-dependent translational initiation of linear mRNA and negative regulation of translation. The gene is important for the proper functioning of cells and any mutations or dysregulation of RBM4 can lead to various diseases and disorders.	RBM4 has been implicated in several diseases and disorders, including cancer, cardiovascular disease, and neurological disorders. In cancer, RBM4 has been shown to act as a tumor suppressor, and its downregulation has been associated with poor prognosis in several types of cancer, including breast, lung, and prostate cancer. In cardiovascular disease, RBM4 has been shown to play a role in regulating smooth muscle cell proliferation and migration, and its dysregulation has been linked to atherosclerosis and restenosis. In neurological disorders, RBM4 has been shown to be involved in the regulation of alternative splicing of genes associated with neurodegeneration. Targeted drug discovery efforts for RBM4 are still in the early stages, but several potential drug targets have been identified. One approach is to develop small molecules that can modulate the activity of RBM4, either by promoting its expression or inhibiting its function. Another approach is to target downstream pathways that are regulated by RBM4, such as the PI3K/Akt/mTOR pathway, which is involved in cell growth and survival. There are currently no drugs on the market that specifically target RBM4, but several drugs have been developed that target downstream pathways regulated by RBM4. For example, rapamycin, an mTOR inhibitor, has been shown to inhibit smooth muscle cell proliferation and reduce restenosis in animal models. Similarly, several PI3K inhibitors are currently in clinical trials for the treatment of cancer and other diseases.	GO:0002190 cap-independent translational initiation;GO:0002192 IRES-dependent translational initiation of linear mRNA;GO:0110017 cap-independent translational initiation of linear mRNA		Predicted intracellular proteins	Nucleoplasm (Approved); Additional: Cytosol			(M5953)HALLMARK KRAS SIGNALING UP	1	0	1	0	0	0	0	0	0	0	0	0	0	0	0	1	0	0	1	0
SLC35B2	347734	symbol	H. sapiens	347734	H. sapiens	SLC35B2	solute carrier family 35 member B2	SLC35B2 is a gene that encodes a protein involved in the transportation of an activated form of sulfate called 3-prime-phosphoadenosine 5-prime-phosphosulfate (PAPS) from the cytosol to the Golgi lumen. Sulfotransferases use PAPS as a sulfate donor for sulfation of glycoproteins, proteoglycans, and glycolipids in the endoplasmic reticulum and Golgi apparatus. SLC35B2 is located in the microsomal membrane and plays a crucial role in the sulfation process. This gene's function is essential for the proper functioning of the Golgi apparatus and the synthesis of various molecules in the body.	There is limited information available on the disease implications of SLC35B2 mutations. However, recent studies have suggested that mutations in this gene may be associated with developmental disorders, including intellectual disability and autism spectrum disorder. Targeted drug discovery efforts for SLC35B2 are currently underway, with a focus on identifying small molecule inhibitors that can modulate the activity of the protein encoded by this gene. While there are currently no drugs on the market that specifically target SLC35B2, there are several drugs that target the sulfation process more broadly. For example, heparin, a commonly used anticoagulant, is a sulfated glycosaminoglycan that is synthesized in the Golgi apparatus and requires PAPS as a sulfate donor. Additionally, several drugs that target the sulfation of proteoglycans, such as chlorate and sodium ascorbate, have been investigated for their potential therapeutic applications in cancer and other diseases.	GO:0046963 3'-phosphoadenosine 5'-phosphosulfate transport;GO:1902558 5'-adenylyl sulfate transmembrane transport;GO:1902559 3'-phospho-5'-adenylyl sulfate transmembrane transport		Transporters:Electrochemical Potential-driven transporters	Vesicles (Approved)			(M5949)HALLMARK PEROXISOME; (M5948)HALLMARK BILE ACID METABOLISM	0	0	0	1	0	0	0	0	0	1	0	0	0	1	0	0	0	0	0	0
PCK2	5106	symbol	H. sapiens	5106	H. sapiens	PCK2	phosphoenolpyruvate carboxykinase 2, mitochondrial	PCK2 is a gene that encodes for a mitochondrial enzyme responsible for converting oxaloacetate to phosphoenolpyruvate in the presence of guanosine triphosphate (GTP). This enzyme is involved in the process of gluconeogenesis in the liver. There is also a cytosolic form of this protein that is encoded by a different gene and is the key enzyme in gluconeogenesis. Different variants of the PCK2 gene have been identified through alternative splicing.	Research on PCK2 has shown its potential implications in various diseases, including diabetes, obesity, and cancer. In diabetes and obesity, PCK2 has been identified as a potential therapeutic target due to its role in gluconeogenesis and glucose metabolism. In cancer, PCK2 has been found to be upregulated in certain types of tumors, and its inhibition has been shown to reduce tumor growth and metastasis. Targeted drug discovery efforts for PCK2 have focused on identifying small molecule inhibitors that can selectively target the enzyme and reduce its activity. Several compounds have been identified as potential PCK2 inhibitors, including phenylalanine derivatives and pyrazole carboxylic acids. However, no PCK2 inhibitors have yet been approved for clinical use. One example of a successful drug targeting a related enzyme in gluconeogenesis is metformin, which is used to treat type 2 diabetes. Metformin works by inhibiting the cytosolic form of PCK, reducing glucose production in the liver and improving insulin sensitivity. Another example is the drug sorafenib, which targets PCK2 in cancer cells and has been approved for the treatment of liver and kidney cancer. Overall, PCK2 is a promising target for drug discovery efforts in various diseases, and further research is needed to identify effective inhibitors and develop new therapies.	GO:0019543 propionate catabolic process;GO:0046327 glycerol biosynthetic process from pyruvate;GO:0006116 NADH oxidation		Enzymes; Disease related genes; Citric acid cycle related proteins; Human disease related genes:Congenital disorders of metabolism:Congenital disorders of carbohydrate metabolism; Predicted intracellular proteins; ENZYME proteins:Lyases; Potential drug targets	Mitochondria (Enhanced)		(M115)PID REG GR PATHWAY		0	0	0	0	0	0	0	0	0	1	0	0	0	1	0	0	0	0	0	0
SRSF10	10772	symbol	H. sapiens	10772	H. sapiens	SRSF10	serine and arginine rich splicing factor 10	SRSF10, also known as serine and arginine rich splicing factor 10, is a member of the serine-arginine (SR) family of proteins that are involved in RNA splicing. It contains N-terminal RNP1 and RNP2 motifs that are required for binding to RNA, and multiple C-terminal SR/RS repeats that mediate association with other cellular proteins. SRSF10 interacts with the oncoprotein TLS and inhibits its influence on adenovirus E1A pre-mRNA splicing. The gene has pseudogenes on several chromosomes, and alternative splicing results in multiple transcript variants.	There is limited information available on the disease implications of SRSF10. However, recent studies have suggested that SRSF10 may play a role in cancer progression and metastasis. Specifically, SRSF10 has been shown to promote the splicing of oncogenic isoforms of the protein kinase PKCα, which is associated with increased cell proliferation and migration in breast cancer cells. Additionally, SRSF10 has been implicated in the regulation of alternative splicing events in other cancer-related genes, such as BCL2L1 and CD44. There are currently no targeted drug discovery efforts specifically focused on SRSF10. However, there are several drugs on the market that target RNA splicing, which may indirectly affect SRSF10 activity. For example, the spliceosome inhibitor H3B-8800 has shown promising results in preclinical studies for the treatment of acute myeloid leukemia (AML) and myelodysplastic syndromes (MDS). Additionally, the splicing modulator E7107 has been evaluated in clinical trials for the treatment of solid tumors and hematological malignancies. In summary, while the disease implications of SRSF10 are not well understood, there is evidence to suggest that it may play a role in cancer progression and metastasis. Targeted drug discovery efforts for SRSF10 are currently lacking, but there are drugs on the market that indirectly affect RNA splicing and may have therapeutic potential for cancer treatment.	GO:0048025 negative regulation of mRNA splicing, via spliceosome;GO:0050686 negative regulation of mRNA processing;GO:0000244 spliceosomal tri-snRNP complex assembly		Predicted intracellular proteins	Nucleoplasm (Supported)			(M5901)HALLMARK G2M CHECKPOINT	1	0	1	0	0	0	0	0	1	0	0	0	0	0	0	0	0	0	0	0
PRPF3	9129	symbol	H. sapiens	9129	H. sapiens	PRPF3	pre-mRNA processing factor 3	PRPF3 is a human gene that encodes for a protein involved in the removal of introns from pre-mRNAs in the nucleus. This process occurs on spliceosomes, which are made up of small nuclear ribonucleoprotein particles and splicing factors. PRPF3 is one of several proteins that associate with U4 and U6 snRNPs. Mutations in this gene have been linked to retinitis pigmentosa-18, a genetic disorder that causes progressive vision loss.	Retinitis pigmentosa-18 (RP18) is a rare genetic disorder that affects the retina, leading to progressive vision loss and eventual blindness. Mutations in the PRPF3 gene have been identified as a cause of RP18. Currently, there are no targeted drug discovery efforts specifically for PRPF3 mutations. However, there are ongoing efforts to develop gene therapies for retinitis pigmentosa, including RP18. One example is Luxturna, a gene therapy approved by the FDA in 2017 for the treatment of a different form of inherited retinal disease. Luxturna uses a viral vector to deliver a functional copy of the RPE65 gene to retinal cells, improving vision in patients with the disease. While there are no drugs currently on the market for RP18 specifically, Luxturna and other gene therapies offer hope for the treatment of inherited retinal diseases, including those caused by mutations in PRPF3.	GO:0000244 spliceosomal tri-snRNP complex assembly;GO:0000387 spliceosomal snRNP assembly;GO:0022618 protein-RNA complex assembly		Human disease related genes:Nervous system diseases:Eye disease; Predicted intracellular proteins; Disease related genes	Nucleoplasm (Enhanced)			(M5941)HALLMARK UV RESPONSE UP	1	0	1	0	0	0	0	0	1	0	0	0	0	0	0	0	0	0	0	0
PROCR	10544	symbol	H. sapiens	10544	H. sapiens	PROCR	protein C receptor	PROCR is a gene that encodes a protein called protein C receptor, which is involved in the blood coagulation pathway. This receptor enhances the activation of protein C, a serine protease that plays a role in blood clotting. Mutations in PROCR have been linked to venous thromboembolism, myocardial infarction, and late fetal loss during pregnancy. The protein may also be involved in malarial infection and has been associated with cancer. PROCR is a type I membrane protein that is glycosylated, meaning it has sugar molecules attached to it. Overall, PROCR plays an important role in regulating blood clotting and has implications for various health conditions.	PROCR has been implicated in several diseases, including venous thromboembolism, myocardial infarction, and late fetal loss during pregnancy. As a result, there have been efforts to develop drugs that target PROCR and its associated pathways. One example is the drug drotrecogin alfa, which is a recombinant form of activated protein C that enhances the anticoagulant activity of protein C. Drotrecogin alfa was approved by the FDA in 2001 for the treatment of severe sepsis, a condition that can lead to blood clotting and organ failure. However, the drug was later withdrawn from the market due to concerns about its safety and efficacy. Other drugs that target the blood coagulation pathway, such as anticoagulants and antiplatelet agents, may indirectly affect PROCR activity. Overall, further research is needed to fully understand the role of PROCR in disease and to develop safe and effective drugs that target this protein.	GO:0050819 negative regulation of coagulation;GO:0050818 regulation of coagulation;GO:0007596 blood coagulation		Predicted intracellular proteins; CD markers; FDA approved drug targets:Small molecule drugs; Candidate cardiovascular disease genes		Drotrecogin alfa; Phosphatidylethanolamine; Tetradecyl hydrogen sulfate (ester)		(M5911)HALLMARK INTERFERON ALPHA RESPONSE; (M5939)HALLMARK P53 PATHWAY	0	0	0	0	0	0	0	0	0	0	0	0	0	0	0	0	0	0	0	0
RETSAT	54884	symbol	H. sapiens	54884	H. sapiens	RETSAT	retinol saturase	RETSAT is a human gene that is predicted to encode a protein with all-trans-retinol 13,14-reductase activity. This gene is also predicted to be involved in the metabolic process of retinol. The protein encoded by RETSAT is located in the membrane.	There is limited information available on the disease implications of RETSAT. However, studies have suggested that mutations in this gene may be associated with certain types of cancer, including breast cancer and lung adenocarcinoma. Targeted drug discovery efforts for RETSAT are also limited, but some studies have explored the potential of RETSAT inhibitors as a therapeutic strategy for cancer treatment. Currently, there are no drugs on the market that specifically target RETSAT. However, there are several drugs that target the retinoid pathway, which RETSAT is involved in, such as tretinoin (used to treat acne and acute promyelocytic leukemia) and isotretinoin (used to treat severe acne).	GO:0042572 retinol metabolic process;GO:0001523 retinoid metabolic process;GO:0016101 diterpenoid metabolic process		Enzymes; Predicted intracellular proteins; ENZYME proteins:Oxidoreductases	Cytosol (Approved)	Vitamin A		(M5949)HALLMARK PEROXISOME; (M5948)HALLMARK BILE ACID METABOLISM; (M5935)HALLMARK FATTY ACID METABOLISM	0	0	0	0	0	0	0	0	0	0	0	0	0	0	0	0	0	0	0	0
HLA-DRB1	3123	symbol	H. sapiens	3123	H. sapiens	HLA-DRB1	major histocompatibility complex, class II, DR beta 1	HLA-DRB1 is a gene that belongs to the major histocompatibility complex class II beta chain paralogs. It encodes for the beta chain of the class II molecule, which is a heterodimer consisting of an alpha and a beta chain anchored in the membrane. The gene plays a crucial role in the immune system by presenting peptides derived from extracellular proteins. The beta chain is approximately 26-28 kDa and is encoded by 6 exons. The beta chain contains all the polymorphisms specifying the peptide binding specificities within the DR molecule. There are hundreds of DRB1 alleles, and some alleles have increased frequencies associated with certain diseases or conditions, such as DRB1*1302, which has been related to acute and chronic hepatitis B virus persistence.	HLA-DRB1 has been associated with several autoimmune diseases, including rheumatoid arthritis, multiple sclerosis, and type 1 diabetes. The specific alleles of HLA-DRB1 have been linked to increased susceptibility to these diseases. Targeted drug discovery efforts have focused on modulating the immune response by targeting HLA-DRB1 and its associated pathways. One example is abatacept, a drug that inhibits T-cell activation by binding to the co-stimulatory molecule CD80/86, which is expressed on antigen-presenting cells and interacts with CD28 on T cells. Abatacept has been approved for the treatment of rheumatoid arthritis. Another example is alemtuzumab, a monoclonal antibody that targets CD52, a protein expressed on T and B cells. Alemtuzumab has been approved for the treatment of multiple sclerosis. These drugs have shown success in treating autoimmune diseases by targeting the immune system and modulating the activity of HLA-DRB1 and its associated pathways.	GO:0002491 antigen processing and presentation of endogenous peptide antigen via MHC class II;GO:0002469 myeloid dendritic cell antigen processing and presentation;GO:0002468 dendritic cell antigen processing and presentation		Human disease related genes:Nervous system diseases:Other nervous and sensory system diseases; Human disease related genes:Immune system diseases:Allergies and autoimmune diseases; Human disease related genes:Immune system diseases:Other immune system diseases; Human disease related genes:Endocrine and metabolic diseases:Diabetes; Human disease related genes:Skin diseases:Skin and soft tissue diseases; Human disease related genes:Cardiovascular diseases:Vascular diseases; Human disease related genes:Cardiovascular diseases:Cardiac diseases; Disease related genes				(M5913)HALLMARK INTERFERON GAMMA RESPONSE	0	0	0	1	0	0	1	0	0	0	0	0	0	0	0	0	1	0	0	0
ALDH1L1	10840	symbol	H. sapiens	10840	H. sapiens	ALDH1L1	aldehyde dehydrogenase 1 family member L1	ALDH1L1 is a gene that encodes a protein belonging to the aldehyde dehydrogenase family. This protein is responsible for converting 10-formyltetrahydrofolate, nicotinamide adenine dinucleotide phosphate (NADP+), and water to tetrahydrofolate, NADPH, and carbon dioxide. Loss of function or expression of this gene is associated with decreased apoptosis, increased cell motility, and cancer progression. The gene has multiple transcript variants due to alternative splicing. There is also an antisense transcript that overlaps on the opposite strand with this gene locus.	ALDH1L1 has been implicated in various diseases, including cancer, cardiovascular disease, and neurological disorders. In cancer, ALDH1L1 has been shown to be upregulated in several types of tumors, including breast, lung, and colon cancer, and is associated with poor prognosis. Targeting ALDH1L1 has been explored as a potential therapeutic strategy for cancer treatment. For example, a small molecule inhibitor of ALDH1L1, named AG88, has been developed and shown to inhibit tumor growth in preclinical models of breast cancer. In cardiovascular disease, ALDH1L1 has been linked to the development of atherosclerosis and has been proposed as a potential therapeutic target for preventing plaque formation. In neurological disorders, ALDH1L1 has been implicated in Alzheimer's disease and schizophrenia, and targeting this protein has been suggested as a potential therapeutic approach. However, there are currently no drugs on the market that specifically target ALDH1L1.	GO:0009258 10-formyltetrahydrofolate catabolic process;GO:0009397 folic acid-containing compound catabolic process;GO:0042560 pteridine-containing compound catabolic process		Enzymes; Predicted intracellular proteins; ENZYME proteins:Oxidoreductases	Cytosol (Supported)	Tetrahydrofolic acid		(M5945)HALLMARK HEME METABOLISM	0	0	0	0	0	0	0	0	0	1	0	0	0	0	0	0	0	0	0	0
SLC25A1	6576	symbol	H. sapiens	6576	H. sapiens	SLC25A1	solute carrier family 25 member 1	SLC25A1 is a gene that belongs to the mitochondrial carrier subfamily of solute carrier proteins. It encodes a transporter that regulates the movement of citrate across the inner membranes of the mitochondria. Mutations in this gene have been linked to combined D-2- and L-2-hydroxyglutaric aciduria, a rare metabolic disorder characterized by high levels of certain acids in the blood and urine. Pseudogenes of SLC25A1 have been identified on several chromosomes, and alternative splicing results in multiple transcript variants. Overall, SLC25A1 plays an important role in mitochondrial metabolism and its dysfunction can lead to metabolic disorders.	Combined D-2- and L-2-hydroxyglutaric aciduria is a rare metabolic disorder caused by mutations in the SLC25A1 gene. This disorder is characterized by high levels of D-2-hydroxyglutaric acid and L-2-hydroxyglutaric acid in the blood and urine, which can lead to neurological symptoms such as seizures, developmental delay, and intellectual disability. There are currently no targeted drug therapies available for this disorder, and treatment is focused on managing symptoms and preventing complications. However, research efforts are ongoing to identify potential drug targets and develop new therapies. One example of a successful drug targeting a mitochondrial transporter is the drug valproic acid, which is used to treat epilepsy and bipolar disorder. Valproic acid is thought to act by inhibiting the SLC25A22 transporter, which is involved in the transport of fatty acids into the mitochondria.	GO:0006843 mitochondrial citrate transmembrane transport;GO:1990546 mitochondrial tricarboxylic acid transmembrane transport;GO:0035674 tricarboxylic acid transmembrane transport		Human disease related genes:Nervous system diseases:Other nervous and sensory system diseases; Disease related genes; Human disease related genes:Congenital disorders of metabolism:Congenital disorders of amino acid metabolism; Predicted intracellular proteins; Transporters:Electrochemical Potential-driven transporters; Potential drug targets				(M5891)HALLMARK HYPOXIA; (M5905)HALLMARK ADIPOGENESIS	1	0	0	1	0	0	0	0	0	1	0	0	0	0	0	0	0	0	0	0
CNP	1267	symbol	H. sapiens	1267	H. sapiens	CNP	2',3'-cyclic nucleotide 3' phosphodiesterase	Human gene CNP encodes for a protein that is predicted to have 2',3'-cyclic-nucleotide 3'-phosphodiesterase activity. This protein is involved in the development of the substantia nigra and is located in various cellular components, including the extracellular space, microtubules, and plasma membrane. CNP has been implicated in several diseases, including hypomyelinating leukodystrophy 20, multiple sclerosis, and schizophrenia. It is also a biomarker for alcoholic liver cirrhosis, multiple sclerosis, and restless legs syndrome.	CNP has been implicated in several diseases, including hypomyelinating leukodystrophy 20, multiple sclerosis, and schizophrenia. In hypomyelinating leukodystrophy 20, mutations in the CNP gene lead to a lack of myelin in the brain, resulting in developmental delays and neurological symptoms. In multiple sclerosis, CNP is thought to play a role in the destruction of myelin, leading to the characteristic symptoms of the disease. In schizophrenia, CNP has been linked to abnormal brain development and function. Targeted drug discovery efforts for CNP are ongoing, with a focus on developing drugs that can modulate its activity. One approach is to develop small molecules that can inhibit CNP activity, potentially slowing or halting the progression of diseases such as multiple sclerosis. Another approach is to develop drugs that can enhance CNP activity, potentially promoting myelin repair in diseases such as hypomyelinating leukodystrophy 20. There are currently no drugs on the market that specifically target CNP. However, there are several drugs that have been approved for the treatment of multiple sclerosis, including interferon beta-1a, glatiramer acetate, and dimethyl fumarate, which are thought to modulate the immune system and reduce inflammation in the brain. These drugs can slow the progression of the disease and reduce the frequency and severity of relapses.	GO:0009214 cyclic nucleotide catabolic process;GO:0009187 cyclic nucleotide metabolic process;GO:0021762 substantia nigra development		Enzymes; Disease related genes; Predicted intracellular proteins; ENZYME proteins:Hydrolases; Human disease related genes:Congenital disorders of metabolism:Congenital disorders of lipid/glycolipid metabolism; Potential drug targets	Plasma membrane (Approved)			(M5911)HALLMARK INTERFERON ALPHA RESPONSE; (M5941)HALLMARK UV RESPONSE UP	0	0	0	0	0	1	0	0	0	1	0	0	0	0	0	0	0	0	0	0
MARCKS	4082	symbol	H. sapiens	4082	H. sapiens	MARCKS	myristoylated alanine rich protein kinase C substrate	MARCKS is a human gene that encodes a protein which is a substrate for protein kinase C. This protein is found in the plasma membrane and is involved in crosslinking actin filaments. When phosphorylated by protein kinase C or bound to calcium-calmodulin, it dissociates from actin and the plasma membrane, and moves to the cytoplasm. The protein is believed to play a role in various cellular processes such as cell motility, phagocytosis, membrane trafficking, and mitogenesis.	MARCKS has been implicated in various diseases, including cancer, Alzheimer's disease, and schizophrenia. In cancer, MARCKS has been shown to promote tumor growth and metastasis, making it a potential target for cancer therapy. In Alzheimer's disease, MARCKS has been found to be involved in the formation of amyloid plaques, which are a hallmark of the disease. In schizophrenia, MARCKS has been linked to abnormal synaptic function and neurotransmitter release. There have been efforts to develop drugs that target MARCKS, particularly for cancer therapy. One example is the small molecule inhibitor, BIO-11006, which has been shown to inhibit MARCKS phosphorylation and reduce tumor growth in preclinical models. Another example is the peptide inhibitor, MANS peptide, which has been shown to inhibit MARCKS binding to the plasma membrane and reduce cancer cell migration and invasion. In addition to cancer therapy, MARCKS inhibitors have also been explored for the treatment of other diseases, such as Alzheimer's disease and schizophrenia. However, there are currently no MARCKS-targeted drugs on the market.	GO:0051764 actin crosslink formation;GO:0051017 actin filament bundle assembly;GO:0061572 actin filament bundle organization		Predicted intracellular proteins	Plasma membrane (Approved); Additional: Cytosol;Endoplasmic reticulum;Nucleoplasm			(M5893)HALLMARK MITOTIC SPINDLE; (M5890)HALLMARK TNFA SIGNALING VIA NFKB; (M5901)HALLMARK G2M CHECKPOINT	0	0	0	0	0	0	0	0	0	0	0	0	0	0	0	0	0	0	0	1
PPP3CA	5530	symbol	H. sapiens	5530	H. sapiens	PPP3CA	protein phosphatase 3 catalytic subunit alpha	PPP3CA is a human gene that encodes for the protein phosphatase 3 catalytic subunit alpha. This gene is involved in several processes, including the calcineurin-NFAT signaling cascade, peptidyl-serine dephosphorylation, and response to calcium ion. It enables several functions, including ATPase binding activity, calmodulin binding activity, and calmodulin-dependent protein phosphatase activity. PPP3CA is located in several cellular components, including cytosol, dendritic spine, and nucleoplasm, and is part of the calcineurin complex. It has been implicated in developmental and epileptic encephalopathy 91 and is a biomarker of focal segmental glomerulosclerosis and schizophrenia.	PPP3CA has been implicated in several diseases, including developmental and epileptic encephalopathy 91 (DEE91), which is a rare genetic disorder characterized by early-onset seizures, developmental delay, and intellectual disability. PPP3CA mutations have been identified in patients with DEE91, suggesting that the gene plays a critical role in brain development and function. Targeted drug discovery efforts for PPP3CA have focused on developing inhibitors of calcineurin, the protein complex that PPP3CA is a part of. Calcineurin inhibitors have been used clinically to suppress the immune system in organ transplant patients and to treat autoimmune diseases such as rheumatoid arthritis and psoriasis. However, these drugs have significant side effects, including increased risk of infection and cancer, and can cause kidney damage. One successful drug on the market that targets calcineurin is cyclosporine, which was first approved by the FDA in 1983 for use in organ transplant patients. Another calcineurin inhibitor, tacrolimus, was approved in 1994 for use in transplant patients. Both drugs have revolutionized the field of transplantation and have significantly improved patient outcomes. However, their use is limited by their side effects, and there is a need for safer and more effective calcineurin inhibitors.	GO:0061006 regulation of cell proliferation involved in kidney morphogenesis;GO:0110062 negative regulation of angiotensin-activated signaling pathway;GO:0046878 positive regulation of saliva secretion		Enzymes; Disease related genes; Human disease related genes:Nervous system diseases:Epilepsy; Predicted intracellular proteins; ENZYME proteins:Hydrolases; Potential drug targets	Cytosol (Supported); Additional: Nucleoplasm	Myristic acid	(M235)PID TCR CALCIUM PATHWAY; (M290)PID IL12 STAT4 PATHWAY; (M8626)SIG BCR SIGNALING PATHWAY		0	0	0	1	0	1	1	0	0	0	0	0	0	1	0	0	1	0	0	0
NCSTN	23385	symbol	H. sapiens	23385	H. sapiens	NCSTN	nicastrin	NCSTN, also known as nicastrin, is a gene that encodes a glycoprotein that is a crucial component of the gamma-secretase complex. This complex is responsible for cleaving integral membrane proteins, including Notch receptors and beta-amyloid precursor protein. The cleavage of beta-amyloid precursor protein results in the production of amyloid beta peptide, which is the main component of the neuritic plaque found in the brains of Alzheimer's disease patients. NCSTN mutations are associated with familial acne inversa, but the gene's role in Alzheimer's disease is not fully understood. There are alternative spliced transcript variants of this gene, but their full-length nature is unknown.	NCSTN mutations have been linked to familial acne inversa, a chronic inflammatory skin disease characterized by painful nodules and abscesses in the axillary, inguinal, and anogenital regions. However, the role of NCSTN in Alzheimer's disease is still not fully understood. Targeting the gamma-secretase complex, including NCSTN, has been a focus of drug discovery efforts for Alzheimer's disease. However, the complex also plays a crucial role in other physiological processes, making it a challenging target for drug development. One example of a gamma-secretase inhibitor is semagacestat, which showed promising results in early clinical trials but was later discontinued due to adverse effects. Another example is avagacestat, which also showed potential in early trials but failed to demonstrate efficacy in later stages. Currently, there are no FDA-approved drugs targeting NCSTN or the gamma-secretase complex for Alzheimer's disease.	GO:0042983 amyloid precursor protein biosynthetic process;GO:1990926 short-term synaptic potentiation;GO:0042986 positive regulation of amyloid precursor protein biosynthetic process		Predicted intracellular proteins; Human disease related genes:Skin diseases:Skin and soft tissue diseases; Disease related genes	Cytosol (Approved)		(M251)PID SYNDECAN 3 PATHWAY; (M70)PID PS1 PATHWAY; (M17)PID NOTCH PATHWAY	(M5895)HALLMARK WNT BETA CATENIN SIGNALING	1	1	0	1	0	0	0	1	0	0	0	1	1	0	0	0	0	1	0	0
TTC38	55020	symbol	H. sapiens	55020	H. sapiens	TTC38	tetratricopeptide repeat domain 38	TTC38 is a human gene that encodes for a protein with tetratricopeptide repeat domains. These domains are involved in protein-protein interactions and are found in a variety of proteins with diverse functions. The TTC38 protein is located in extracellular exosomes, which are small vesicles that are released by cells and play a role in intercellular communication. The exact function of TTC38 in exosomes is not yet fully understood, but it may be involved in regulating the release or uptake of exosomes by other cells.	There is limited information available on the disease implications of TTC38. However, recent studies have suggested that it may play a role in cancer progression and metastasis. Specifically, TTC38 has been found to be upregulated in certain types of cancer cells, including breast and lung cancer, and may contribute to the spread of cancer cells to other parts of the body. Currently, there are no targeted drug discovery efforts focused specifically on TTC38. However, there are several drugs on the market that target exosomes and may indirectly affect TTC38 function. For example, the drug GW4869 inhibits the release of exosomes and has been shown to reduce tumor growth and metastasis in animal models. Another drug, ARRY-797, targets a protein called HSP90 that is involved in exosome biogenesis and has shown promise in preclinical studies for the treatment of cancer. Overall, more research is needed to fully understand the role of TTC38 in disease and to develop targeted therapies that can modulate its function.			Predicted intracellular proteins	Cytosol (Approved)				0	0	0	0	0	0	0	0	0	0	0	0	0	0	0	0	0	0	0	0
GIMAP5	55340	symbol	H. sapiens	55340	H. sapiens	GIMAP5	GTPase, IMAP family member 5	GIMAP5 is a gene that belongs to the GTP-binding superfamily and the immuno-associated nucleotide (IAN) subfamily of nucleotide-binding proteins. It is located in a cluster at 7q36.1 and encodes an antiapoptotic protein that plays a role in T-cell survival. Polymorphisms in this gene have been linked to systemic lupus erythematosus. There is also read-through transcription between GIMAP5 and the neighboring upstream GIMAP1 gene.	Polymorphisms in the GIMAP5 gene have been associated with several autoimmune diseases, including systemic lupus erythematosus (SLE), rheumatoid arthritis, and multiple sclerosis. In SLE, GIMAP5 polymorphisms have been linked to disease susceptibility and severity, as well as to specific clinical manifestations such as nephritis and hematological abnormalities. Targeted drug discovery efforts for GIMAP5 have focused on developing small molecule inhibitors that can selectively target the protein and induce apoptosis in T-cells, which could be useful in treating autoimmune diseases. However, there are currently no drugs on the market that specifically target GIMAP5. Some drugs used to treat autoimmune diseases, such as corticosteroids and immunosuppressants, may indirectly affect GIMAP5 function by modulating T-cell survival and activation.			Disease related genes					0	0	0	0	0	0	0	0	0	0	0	0	0	0	0	0	0	0	0	0
GLRX5	51218	symbol	H. sapiens	51218	H. sapiens	GLRX5	glutaredoxin 5	GLRX5 is a gene that encodes a mitochondrial protein called glutaredoxin 5. This protein is important for the biogenesis of iron-sulfur clusters, which are necessary for maintaining normal iron levels in the body. Mutations in this gene have been linked to a rare genetic disorder called autosomal recessive pyridoxine-refractory sideroblastic anemia, which is characterized by an inability to produce healthy red blood cells. GLRX5 is highly conserved across different species, indicating its importance in biological processes.	Mutations in the GLRX5 gene have been linked to autosomal recessive pyridoxine-refractory sideroblastic anemia (PRSA), a rare genetic disorder characterized by anemia, iron overload, and mitochondrial dysfunction. Currently, there are no targeted drug therapies available for PRSA, and treatment is mainly supportive, including blood transfusions and iron chelation therapy. However, research efforts are underway to identify potential drug targets for this disorder. One study found that the drug deferiprone, which is used to treat iron overload in thalassemia patients, improved the anemia and iron overload in a patient with PRSA. Another study identified a potential drug target, the mitochondrial protease ClpX, which could be targeted to improve iron metabolism in PRSA patients. Further research is needed to develop effective targeted therapies for PRSA.	GO:0106034 protein maturation by [2Fe-2S] cluster transfer;GO:0106035 protein maturation by [4Fe-4S] cluster transfer;GO:0044571 [2Fe-2S] cluster assembly		Predicted intracellular proteins; Human disease related genes:Cardiovascular diseases:Hematologic diseases; Disease related genes	Mitochondria (Supported)			(M5945)HALLMARK HEME METABOLISM	0	0	0	0	0	0	0	0	0	0	0	1	0	0	0	0	0	0	0	0
JPT2	90861	symbol	H. sapiens	90861	H. sapiens	JPT2	Jupiter microtubule associated homolog 2	JPT2, also known as Jupiter microtubule associated homolog 2, is a human gene that is primarily located in the cytosol and plasma membrane. Its function is not yet fully understood, but it is believed to play a role in microtubule organization and dynamics. Microtubules are important structures within cells that help maintain cell shape, transport materials within the cell, and facilitate cell division. Mutations in the JPT2 gene have been associated with certain types of cancer, including breast cancer and lung cancer. Further research is needed to fully understand the role of JPT2 in human biology and disease.	There is limited information available on the disease implications of JPT2, but studies have suggested that mutations in this gene may be associated with certain types of cancer, including breast cancer and lung cancer. Targeted drug discovery efforts for JPT2 are also limited, as its function is not yet fully understood. However, some studies have suggested that targeting microtubule dynamics, which JPT2 is believed to play a role in, may be a potential therapeutic strategy for cancer treatment. There are currently no drugs on the market that specifically target JPT2, but there are several microtubule-targeting drugs that are used in cancer treatment, such as paclitaxel and vinblastine. These drugs work by disrupting microtubule dynamics, which can lead to cell death in rapidly dividing cancer cells.	GO:0075509 endocytosis involved in viral entry into host cell;GO:0046794 transport of virus;GO:0050848 regulation of calcium-mediated signaling		Predicted intracellular proteins	Cytosol;Plasma membrane (Approved)				0	0	0	0	0	0	0	0	0	0	0	0	0	0	0	0	0	0	0	0
FBLN5	10516	symbol	H. sapiens	10516	H. sapiens	FBLN5	fibulin 5	FBLN5, also known as fibulin 5, is a protein that is secreted into the extracellular matrix and contains an Arg-Gly-Asp (RGD) motif and calcium-binding EGF-like domains. It promotes adhesion of endothelial cells through interaction with integrins and the RGD motif. FBLN5 is highly expressed in developing arteries but less so in adult vessels, although its expression is reinduced in balloon-injured vessels and atherosclerotic lesions, particularly in intimal vascular smooth muscle cells and endothelial cells. Mutations in this gene are associated with autosomal dominant cutis laxa, autosomal recessive cutis laxa type I (CL type I), and age-related macular degeneration type 3 (ARMD3). FBLN5 may play a role in vascular development and remodeling.	Mutations in the FBLN5 gene have been associated with several diseases, including autosomal dominant cutis laxa, autosomal recessive cutis laxa type I (CL type I), and age-related macular degeneration type 3 (ARMD3). Autosomal dominant cutis laxa is a rare connective tissue disorder characterized by loose, sagging skin and other connective tissue abnormalities. Autosomal recessive cutis laxa type I is a more severe form of the disorder, with symptoms appearing in infancy and affecting multiple organ systems. ARMD3 is a form of age-related macular degeneration, a leading cause of blindness in the elderly. There are currently no targeted drug discovery efforts specifically for FBLN5. However, there are drugs on the market that target related pathways. For example, drugs that target integrins, which interact with the RGD motif in FBLN5, are used to treat various diseases, including cancer and inflammatory disorders. Additionally, drugs that target the extracellular matrix, such as matrix metalloproteinase inhibitors, have been investigated for their potential in treating diseases such as atherosclerosis and fibrosis. In summary, FBLN5 mutations are associated with several diseases, including cutis laxa and age-related macular degeneration. While there are no targeted drug discovery efforts for FBLN5 specifically, drugs that target related pathways, such as integrins and the extracellular matrix, have been investigated for their potential in treating these diseases.	GO:2000121 regulation of removal of superoxide radicals;GO:0048251 elastic fiber assembly;GO:1901031 regulation of response to reactive oxygen species		Predicted secreted proteins; Human disease related genes:Congenital malformations:Congenital malformations of skin; Predicted intracellular proteins; Human disease related genes:Nervous system diseases:Eye disease; Human disease related genes:Nervous system diseases:Neurodegenerative diseases; Disease related genes	Plasma membrane (Uncertain)		(M3008)NABA ECM GLYCOPROTEINS; (M5884)NABA CORE MATRISOME; (M5889)NABA MATRISOME	(M5942)HALLMARK UV RESPONSE DN; (M5930)HALLMARK EPITHELIAL MESENCHYMAL TRANSITION	0	0	0	0	0	0	0	1	0	0	0	0	0	0	0	0	0	0	0	0
AKAP14	158798	symbol	H. sapiens	158798	H. sapiens	AKAP14	A-kinase anchoring protein 14	AKAP14 is a gene that encodes a member of the A-kinase anchor protein (AKAP) family. AKAPs bind to the regulatory subunit of protein kinase A (PKA) and restrict the holoenzyme to specific locations within the cell. This particular protein anchors PKA in ciliary axonemes, which may regulate ciliary beat frequency. Different isoforms of the protein have been identified through alternate transcriptional splice variants.	There is limited information available on the disease implications of AKAP14. However, recent studies have suggested that mutations in AKAP14 may be associated with primary ciliary dyskinesia (PCD), a rare genetic disorder that affects the structure and function of cilia. PCD is characterized by chronic respiratory infections, bronchiectasis, and infertility. Targeted drug discovery efforts for AKAP14 are currently limited, as the exact role of the protein in PCD is not fully understood. However, there are several drugs on the market that target other members of the AKAP family, such as AKAP9 and AKAP12, for the treatment of various diseases. For example, the drug sunitinib targets AKAP12 and is used to treat renal cell carcinoma and gastrointestinal stromal tumors. Additionally, the drug AKAP9 inhibitor 1 has been shown to inhibit the growth of breast cancer cells in vitro. Further research is needed to determine the potential therapeutic applications of targeting AKAP14.	GO:0008150 biological_process		Predicted intracellular proteins					0	0	0	0	0	0	0	0	0	0	0	0	0	0	0	0	0	0	0	0
CCN2	1490	symbol	H. sapiens	1490	H. sapiens	CCN2	cellular communication network factor 2	CCN2, also known as cellular communication network factor 2, is a protein that is secreted by vascular endothelial cells. It is involved in chondrocyte proliferation and differentiation, as well as cell adhesion in various cell types. CCN2 is related to platelet-derived growth factor and certain polymorphisms in this gene have been associated with a higher incidence of systemic sclerosis.	CCN2 has been implicated in various diseases, including fibrosis, cancer, and cardiovascular disease. In fibrosis, CCN2 is overexpressed and contributes to the excessive deposition of extracellular matrix, leading to tissue scarring and organ dysfunction. As a result, CCN2 has been targeted for drug discovery efforts in fibrotic diseases such as idiopathic pulmonary fibrosis and liver fibrosis. One example of a successful drug targeting CCN2 is nintedanib, which is approved for the treatment of idiopathic pulmonary fibrosis and inhibits multiple growth factors including CCN2. Another drug, pamrevlumab, is a monoclonal antibody that specifically targets CCN2 and is currently in clinical trials for the treatment of idiopathic pulmonary fibrosis and pancreatic cancer. Overall, targeting CCN2 has shown promise in the treatment of fibrotic diseases and may have potential in other disease areas as well.	GO:0035988 chondrocyte proliferation;GO:0001502 cartilage condensation;GO:0098743 cell aggregation		Cancer-related genes:Candidate cancer biomarkers; Predicted secreted proteins	Golgi apparatus (Supported)		(M159)PID AMB2 NEUTROPHILS PATHWAY; (M286)PID TGFBR PATHWAY; (M3008)NABA ECM GLYCOPROTEINS	(M5891)HALLMARK HYPOXIA; (M5930)HALLMARK EPITHELIAL MESENCHYMAL TRANSITION	0	0	0	1	0	1	0	0	0	0	0	0	0	0	0	0	0	0	0	0
ADH1C	126	symbol	H. sapiens	126	H. sapiens	ADH1C	alcohol dehydrogenase 1C (class I), gamma polypeptide	ADH1C is a gene that encodes for the gamma subunit of class I alcohol dehydrogenase, which is a member of the alcohol dehydrogenase family. This enzyme family is responsible for metabolizing a variety of substances, including ethanol, retinol, and other aliphatic alcohols. Class I alcohol dehydrogenase is made up of several homo- and heterodimers of alpha, beta, and gamma subunits, and is highly active in the oxidation of ethanol to acetaldehyde, making it a key player in ethanol catabolism. The ADH1C gene is part of a gene cluster that includes genes encoding for alpha and beta subunits. While there is no established association between ADH1C polymorphism and alcohol dependence, this gene is still important in the metabolism of ethanol.	There is evidence to suggest that ADH1C polymorphisms may play a role in the development of certain diseases, including cancer and cardiovascular disease. Specifically, the ADH1C*1 allele has been associated with an increased risk of esophageal cancer, while the ADH1C*2 allele has been linked to a decreased risk of this cancer type. Additionally, the ADH1C*1 allele has been associated with an increased risk of cardiovascular disease, while the ADH1C*2 allele has been linked to a decreased risk of this disease. As for targeted drug discovery efforts, there has been interest in developing drugs that target alcohol dehydrogenase enzymes, including ADH1C, as a potential treatment for alcohol dependence. One example is disulfiram, which irreversibly inhibits ADH and causes an accumulation of acetaldehyde, leading to unpleasant symptoms when alcohol is consumed. Another example is naltrexone, which blocks the effects of endogenous opioids that are released in response to alcohol consumption, reducing the pleasurable effects of alcohol. Overall, while ADH1C polymorphisms may have implications for certain diseases, there are currently no drugs on the market that specifically target this gene. However, drugs that target alcohol dehydrogenase enzymes, including ADH1C, have been developed for the treatment of alcohol dependence.	GO:0006069 ethanol oxidation;GO:0006067 ethanol metabolic process;GO:0042573 retinoic acid metabolic process		Enzymes; Predicted intracellular proteins; Human disease related genes:Other diseases:Mental and behavioural disorders; FDA approved drug targets:Small molecule drugs; ENZYME proteins:Oxidoreductases	Cytosol;Plasma membrane (Supported)	NADH; Fomepizole; 2,3,4,5,6-Pentafluorobenzyl Alcohol; N-1-methylheptylformamide; 2-Ethoxyethanol; Cholic Acid; 4-Iodopyrazole; Pyrazole; Para-Bromobenzyl Alcohol; 3-Butylthiolane 1-Oxide; 5-beta-D-ribofuranosylnicotinamide adenine dinucleotide; (R)-N-(1-Methyl-Hexyl)-Formamide; Trifluoroethanol; Cyclohexylformamide; Cpad; N-Formylpiperidine; 2,3-Difluorobenzyl Alcohol; 2,4-Difluorobenzyl Alcohol 2,4-Difluoro-1-(Hydroxymethyl)Benzene		(M5935)HALLMARK FATTY ACID METABOLISM; (M5934)HALLMARK XENOBIOTIC METABOLISM	0	0	0	0	0	0	0	0	0	0	0	0	0	0	0	0	0	0	0	0
S100B	6285	symbol	H. sapiens	6285	H. sapiens	S100B	S100 calcium binding protein B	S100B is a protein that belongs to the S100 family of proteins and contains two EF-hand calcium-binding motifs. It is involved in regulating various cellular processes such as cell cycle progression and differentiation. S100B is located on chromosome 21q22.3 and may function in neurite extension, proliferation of melanoma cells, stimulation of Ca2+ fluxes, inhibition of PKC-mediated phosphorylation, astrocytosis and axonal proliferation, and inhibition of microtubule assembly. Alterations in the expression of S100B have been linked to several neurological, neoplastic, and other types of diseases, including Alzheimer's disease, Down's syndrome, epilepsy, amyotrophic lateral sclerosis, melanoma, and type I diabetes.	S100B has been implicated in several diseases, including Alzheimer's disease, Down's syndrome, epilepsy, amyotrophic lateral sclerosis, melanoma, and type I diabetes. In Alzheimer's disease, S100B has been shown to be elevated in the cerebrospinal fluid of patients, and may play a role in the neuroinflammation and neurodegeneration associated with the disease. In melanoma, S100B is a marker of disease progression and poor prognosis. Targeted drug discovery efforts for S100B have focused on developing small molecule inhibitors that can block its activity. One such inhibitor, SBi421, has been shown to reduce the growth of melanoma cells in vitro and in vivo. Another inhibitor, pentamidine, has been shown to reduce the expression of S100B in glioblastoma cells and inhibit their proliferation. There are currently no drugs on the market that specifically target S100B, but several drugs that indirectly affect its activity are used in the treatment of diseases where S100B is implicated. For example, nonsteroidal anti-inflammatory drugs (NSAIDs) have been shown to reduce the expression of S100B in Alzheimer's disease and may have a neuroprotective effect. Additionally, the anti-epileptic drug levetiracetam has been shown to reduce the release of S100B in patients with epilepsy.	GO:0097490 sympathetic neuron projection extension;GO:1990845 adaptive thermogenesis;GO:0048168 regulation of neuronal synaptic plasticity		Cancer-related genes:Candidate cancer biomarkers; Transporters:Accessory Factors Involved in Transport; Predicted intracellular proteins; Candidate cardiovascular disease genes	Cytosol;Nucleoplasm (Supported); Additional: Vesicles	Olopatadine; Calcium; N-Formylmethionine; Arundic acid; (Z)-2-[2-(4-methylpiperazin-1-yl)benzyl]diazenecarbothioamide; 2-[(5-hex-1-yn-1-ylfuran-2-yl)carbonyl]-N-methylhydrazinecarbothioamide; Calcium citrate; Calcium Phosphate; Calcium phosphate dihydrate	(M5883)NABA SECRETED FACTORS; (M5885)NABA MATRISOME ASSOCIATED; (M5889)NABA MATRISOME		0	0	0	1	0	0	0	0	0	0	0	0	1	0	0	0	0	0	0	0
TRIM21	6737	symbol	H. sapiens	6737	H. sapiens	TRIM21	tripartite motif containing 21	TRIM21 is a gene that belongs to the tripartite motif (TRIM) family and encodes a protein that is part of the RoSSA ribonucleoprotein. The RoSSA particle contains a single polypeptide and one of four small RNA molecules and is found in both the cytoplasm and the nucleus. RoSSA interacts with autoantigens in patients with Sjogren syndrome and systemic lupus erythematosus. The TRIM motif of the encoded protein includes three zinc-binding domains, a RING, a B-box type 1 and a B-box type 2, and a coiled-coil region. Although alternative spliced transcript variants for this gene have been described, the full-length nature of only one has been determined.	TRIM21 has been implicated in various diseases, including autoimmune disorders such as Sjogren syndrome and systemic lupus erythematosus. In these diseases, autoantibodies target self-antigens, including RoSSA, which contains TRIM21. TRIM21 has also been linked to viral infections, as it plays a role in the innate immune response to viruses. Targeted drug discovery efforts for TRIM21 are still in the early stages, but there is potential for developing drugs that modulate its activity in autoimmune and viral diseases. Currently, there are no drugs on the market that specifically target TRIM21, but there are drugs that indirectly affect its activity. For example, hydroxychloroquine, a drug used to treat autoimmune diseases, has been shown to inhibit the binding of autoantibodies to RoSSA, which contains TRIM21.	GO:0090086 negative regulation of protein deubiquitination;GO:0035617 stress granule disassembly;GO:0032988 protein-RNA complex disassembly		Enzymes; ENZYME proteins:Transferases; Predicted intracellular proteins	Nucleoplasm (Approved)			(M5911)HALLMARK INTERFERON ALPHA RESPONSE; (M5913)HALLMARK INTERFERON GAMMA RESPONSE	0	0	0	1	0	0	1	0	1	0	0	0	0	0	0	0	0	0	0	0
PPIH	10465	symbol	H. sapiens	10465	H. sapiens	PPIH	peptidylprolyl isomerase H	The human gene PPIH encodes a protein that belongs to the peptidyl-prolyl cis-trans isomerase (PPIase) family. PPIases are enzymes that catalyze the isomerization of proline imidic peptide bonds in oligopeptides and help in protein folding. PPIH is a specific component of a complex that includes pre-mRNA processing factors PRPF3, PRPF4, and PRPF18, as well as U4/U5/U6 tri-snRNP. The protein has been shown to possess PPIase activity and may act as a protein chaperone that mediates the interactions between different proteins inside the spliceosome.	There is limited information available on the disease implications of PPIH mutations. However, recent studies have suggested that PPIH may play a role in the pathogenesis of certain cancers, including breast cancer and hepatocellular carcinoma. Targeted drug discovery efforts for PPIH are currently underway, with a focus on developing small molecule inhibitors that can selectively target the PPIase activity of the protein. One example of a successful drug targeting PPIases is cyclosporine A, which is used as an immunosuppressant in organ transplantation. Another example is FK506, which is used to prevent rejection in liver and kidney transplant patients. Both of these drugs target the PPIase activity of cyclophilins, which are a different family of PPIases than PPIH. However, these drugs provide proof-of-concept for the development of PPIase inhibitors as potential therapeutics.	GO:0000413 protein peptidyl-prolyl isomerization;GO:0045070 positive regulation of viral genome replication;GO:0018208 peptidyl-proline modification		ENZYME proteins:Isomerase; Enzymes; Predicted intracellular proteins		Proline			1	0	1	0	0	0	0	0	0	0	0	1	0	0	0	0	0	0	0	0
GVINP1	387751	symbol	H. sapiens	387751	H. sapiens	GVINP1	GTPase, very large interferon inducible pseudogene 1										0	0	0	0	0	0	0	0	0	0	0	0	0	0	0	0	0	0	0	0
CCDC124	115098	symbol	H. sapiens	115098	H. sapiens	CCDC124	coiled-coil domain containing 124	CCDC124 is a human gene that encodes a protein containing a coiled-coil domain. This protein is predicted to be involved in cell division and has been found to have RNA binding activity. CCDC124 is located in both the cytosol and plasma membrane of cells.	There is limited information available on the disease implications of CCDC124. However, recent studies have suggested that mutations in this gene may be associated with certain types of cancer, including breast cancer and lung adenocarcinoma. Targeted drug discovery efforts for CCDC124 are currently underway, with a focus on developing small molecule inhibitors that can selectively target the protein and potentially inhibit cancer cell growth. While there are currently no drugs on the market that specifically target CCDC124, there are several drugs that have been approved for the treatment of breast cancer and lung adenocarcinoma, which may indirectly affect the activity of this protein. Examples of these drugs include tamoxifen, trastuzumab, and gefitinib.	GO:0006366 transcription by RNA polymerase II;GO:0051301 cell division;GO:0006351 DNA-templated transcription		Predicted intracellular proteins	Cytosol;Plasma membrane (Enhanced)				0	0	0	0	0	1	0	0	0	0	0	0	0	0	0	0	0	0	0	0
CORO7	79585	symbol	H. sapiens	79585	H. sapiens	CORO7	coronin 7	CORO7, also known as coronin 7, is a gene that encodes a protein belonging to the coronin protein family. Unlike other coronin proteins, CORO7 does not bind to actin but instead regulates F-actin, directing anterograde Golgi to endosome transport. The protein has two WD-40 domain repeats and is found in the trans-Golgi network. It is essential for maintaining the morphology of the Golgi apparatus. The gene undergoes alternative splicing, resulting in multiple transcript variants, some of which form read-through transcripts with a neighboring gene. The protein is polyubiquitinated via an E3 ligase complex.	There is limited information available on the disease implications of CORO7. However, recent studies have suggested that the protein may play a role in cancer progression and metastasis. Specifically, CORO7 has been shown to be upregulated in several types of cancer, including breast, lung, and pancreatic cancer. Targeted drug discovery efforts for CORO7 are currently underway, with a focus on developing small molecule inhibitors that can selectively target the protein and inhibit its function. While there are currently no drugs on the market that specifically target CORO7, several drugs that target other members of the coronin protein family have been approved for use in the treatment of various diseases, including autoimmune disorders and cancer. Examples of these drugs include corticosteroids, which target coronin 1, and the immunosuppressant drug cyclosporine A, which targets coronin 1A.	GO:0035332 positive regulation of hippo signaling;GO:0006895 Golgi to endosome transport;GO:0035330 regulation of hippo signaling		Predicted intracellular proteins					0	0	0	0	0	0	0	0	0	0	0	0	0	0	0	0	0	0	0	0
EIF4H	7458	symbol	H. sapiens	7458	H. sapiens	EIF4H	eukaryotic translation initiation factor 4H	EIF4H is a gene that encodes a protein involved in the initiation of protein synthesis at the mRNA level. This gene is important for the proper functioning of cells and is deleted in Williams syndrome, a developmental disorder caused by the deletion of contiguous genes at 7q11.23. Alternative splicing of this gene generates two transcript variants.	EIF4H has been implicated in various diseases, including cancer, neurodegenerative disorders, and viral infections. In cancer, EIF4H has been shown to be overexpressed in several types of tumors, including breast, lung, and prostate cancer, and is associated with poor prognosis. Targeting EIF4H has been proposed as a potential therapeutic strategy for cancer treatment. Several small molecule inhibitors of EIF4H have been developed, including rocaglamide and silvestrol, which have shown promising results in preclinical studies. In neurodegenerative disorders, EIF4H has been linked to the pathogenesis of Alzheimer's disease and Huntington's disease. In Alzheimer's disease, EIF4H has been shown to be upregulated in the brains of patients and is involved in the regulation of amyloid beta production. In Huntington's disease, EIF4H has been shown to be involved in the regulation of mutant huntingtin protein translation. Targeting EIF4H has been proposed as a potential therapeutic strategy for these disorders. In viral infections, EIF4H has been shown to be involved in the replication of several viruses, including hepatitis C virus and human immunodeficiency virus (HIV). Targeting EIF4H has been proposed as a potential therapeutic strategy for viral infections. Several small molecule inhibitors of EIF4H have been developed, including hippuristanol and silvestrol, which have shown antiviral activity in preclinical studies. Overall, EIF4H is an important gene with implications in various diseases, and targeting it has shown promise as a therapeutic strategy. However, more research is needed to fully understand the role of EIF4H in disease pathogenesis and to develop effective drugs targeting this gene.	GO:0006413 translational initiation;GO:0006446 regulation of translational initiation;GO:0006412 translation		Cancer-related genes:Candidate cancer biomarkers; Human disease related genes:Other congenital disorders:Chromosomal abnormalities; Predicted intracellular proteins; Disease related genes	Cytosol (Approved); Additional: Nuclear bodies;Nucleoplasm			(M5926)HALLMARK MYC TARGETS V1	1	0	0	0	0	0	0	0	0	0	0	0	0	0	0	1	0	0	1	0
HSPA12A	259217	symbol	H. sapiens	259217	H. sapiens	HSPA12A	heat shock protein family A (Hsp70) member 12A	HSPA12A is a member of the heat shock protein family A (Hsp70) and is predicted to have ATP binding activity. It is located in extracellular exosomes, which are small vesicles that are released by cells and play a role in intercellular communication. The function of HSPA12A is not well understood, but it may play a role in cellular stress response and protein folding.	There is limited information available on the disease implications of HSPA12A. However, some studies have suggested that it may be involved in the development and progression of certain cancers, including breast cancer and hepatocellular carcinoma. Targeted drug discovery efforts for HSPA12A are also limited, as its function and role in disease are not well understood. Currently, there are no drugs on the market that specifically target HSPA12A. However, there are drugs that target other members of the Hsp70 family, such as Hsp90 inhibitors, which are used in the treatment of certain types of cancer. Additionally, some natural compounds, such as curcumin and resveratrol, have been shown to have potential as Hsp70 modulators and may have therapeutic potential in the future.	GO:0008150 biological_process		Predicted intracellular proteins	Cytosol;Golgi apparatus (Approved)				0	0	0	0	0	0	0	0	0	0	0	0	0	1	0	0	0	0	0	0
EIF4B	1975	symbol	H. sapiens	1975	H. sapiens	EIF4B	eukaryotic translation initiation factor 4B	EIF4B is a human gene that encodes for the eukaryotic translation initiation factor 4B, which plays a crucial role in the initiation of protein synthesis. It enables RNA binding activity and is involved in the assembly of the eukaryotic translation initiation factor 4F complex and the formation of the translation preinitiation complex. The gene is located in the cytosol and has been identified as a biomarker for autism spectrum disorder and major depressive disorder.	EIF4B has been implicated in several diseases, including cancer, autism spectrum disorder, and major depressive disorder. In cancer, EIF4B has been shown to be overexpressed in various types of tumors, including breast, lung, and prostate cancer, and is associated with poor prognosis. Targeted drug discovery efforts have focused on developing inhibitors of EIF4B as a potential therapeutic strategy for cancer. However, there are currently no drugs targeting EIF4B on the market. In autism spectrum disorder and major depressive disorder, EIF4B has been identified as a potential biomarker for diagnosis and treatment response. For example, a recent study found that a specific variant of EIF4B was associated with increased risk of developing major depressive disorder. While there are no drugs specifically targeting EIF4B for these disorders, the identification of this gene as a biomarker may aid in the development of personalized treatment approaches.	GO:0006413 translational initiation;GO:0006446 regulation of translational initiation;GO:0006412 translation		Predicted intracellular proteins	Cytosol (Enhanced)		(M121)PID MTOR 4PATHWAY		1	0	0	0	0	0	0	0	0	0	0	0	0	0	0	1	0	0	1	0
SLC27A6	28965	symbol	H. sapiens	28965	H. sapiens	SLC27A6	solute carrier family 27 member 6	SLC27A6 is a gene that encodes a protein belonging to the fatty acid transport protein family (FATP). This protein is involved in the uptake of long-chain fatty acids and has unique expression patterns. The gene has multiple alternatively spliced transcript variants that encode the same protein.	There is limited information available on the disease implications of SLC27A6. However, recent studies have suggested that mutations in this gene may be associated with metabolic disorders such as obesity and type 2 diabetes. Targeted drug discovery efforts for SLC27A6 are still in the early stages, but there is potential for the development of drugs that modulate the activity of this protein to treat metabolic disorders. One example of a successful drug targeting a related protein is Orlistat, which inhibits the activity of pancreatic lipase and is used to treat obesity. Another example is Fasiglifam, which targets the fatty acid receptor GPR40 and is used to treat type 2 diabetes. Further research is needed to fully understand the role of SLC27A6 in metabolic disorders and to develop effective targeted therapies.	GO:0044539 long-chain fatty acid import into cell;GO:0140354 lipid import into cell;GO:0000038 very long-chain fatty acid metabolic process		Enzymes; Predicted intracellular proteins; Transporters; ENZYME proteins:Ligase	Nuclear bodies (Approved)				0	0	0	1	0	0	0	0	0	0	0	0	0	0	0	0	0	0	0	0
COQ5	84274	symbol	H. sapiens	84274	H. sapiens	COQ5	coenzyme Q5, methyltransferase	COQ5 is a human gene that encodes for an enzyme called coenzyme Q5 methyltransferase. This enzyme is involved in the methylation and biosynthesis of ubiquinone, a molecule that plays a crucial role in energy production within cells. COQ5 enables the activity of 2-octaprenyl-6-methoxy-1,4-benzoquinone methylase, which is necessary for the biosynthesis of ubiquinone. The gene is located in the mitochondrial matrix and is part of a protein-containing complex that colocalizes with the mitochondrial inner membrane. Mutations in COQ5 have been implicated in primary coenzyme Q10 deficiency 9, a rare genetic disorder that affects energy production in cells.	Primary coenzyme Q10 deficiency 9 is a rare genetic disorder caused by mutations in the COQ5 gene. This condition affects the production of coenzyme Q10, which is essential for energy production in cells. Symptoms of the disease can include muscle weakness, seizures, developmental delay, and other neurological problems. There is currently no cure for primary coenzyme Q10 deficiency 9, and treatment is focused on managing symptoms. However, there are ongoing efforts to develop targeted drug therapies for this condition. One example is the use of idebenone, a synthetic analog of coenzyme Q10, which has been shown to improve symptoms in some patients with primary coenzyme Q10 deficiency. Other potential drug targets for this condition include enzymes involved in the biosynthesis of coenzyme Q10, such as COQ2 and COQ9.	GO:0006744 ubiquinone biosynthetic process;GO:1901663 quinone biosynthetic process;GO:0006743 ubiquinone metabolic process		Enzymes; Disease related genes; ENZYME proteins:Transferases; Predicted intracellular proteins; Human disease related genes:Nervous system diseases:Neurodegenerative diseases; Potential drug targets	Nucleoli (Uncertain); Additional: Mitochondria			(M5905)HALLMARK ADIPOGENESIS	0	0	0	0	0	0	0	0	0	0	0	0	0	0	0	0	0	0	0	0
ACAA2	10449	symbol	H. sapiens	10449	H. sapiens	ACAA2	acetyl-CoA acyltransferase 2	ACAA2 is a gene that encodes for the acetyl-CoA acyltransferase 2 protein. This protein is responsible for catalyzing the final step of the mitochondrial fatty acid beta-oxidation process. Unlike other mitochondrial matrix proteins, ACAA2 contains a non-cleavable amino-terminal targeting signal. This gene is important for the breakdown of fatty acids in the body and plays a crucial role in energy production. Mutations in ACAA2 have been linked to various metabolic disorders, including hypoglycemia and hyperinsulinemia. Understanding the function of ACAA2 can provide insight into the mechanisms of these disorders and may lead to the development of new treatments.	Mutations in the ACAA2 gene have been associated with various metabolic disorders, including hypoglycemia and hyperinsulinemia. These disorders are characterized by low blood sugar levels and high levels of insulin in the blood, which can lead to symptoms such as weakness, fatigue, and confusion. Targeted drug discovery efforts for these disorders have focused on developing drugs that can regulate the activity of ACAA2 and other enzymes involved in fatty acid metabolism. One example of a successful drug on the market is acarbose, which is used to treat type 2 diabetes by inhibiting the activity of enzymes that break down carbohydrates. Another example is orlistat, which is used to treat obesity by inhibiting the activity of enzymes that break down fats. While there are currently no drugs specifically targeting ACAA2, ongoing research in this area may lead to the development of new treatments for metabolic disorders.	GO:1902109 negative regulation of mitochondrial membrane permeability involved in apoptotic process;GO:1901029 negative regulation of mitochondrial outer membrane permeabilization involved in apoptotic signaling pathway;GO:0035795 negative regulation of mitochondrial membrane permeability		Enzymes; ENZYME proteins:Hydrolases; Predicted intracellular proteins; ENZYME proteins:Transferases	Mitochondria (Supported)			(M5935)HALLMARK FATTY ACID METABOLISM; (M5905)HALLMARK ADIPOGENESIS; (M5936)HALLMARK OXIDATIVE PHOSPHORYLATION	0	0	0	0	0	0	0	0	0	0	0	0	0	0	0	0	0	0	0	0
CS	1431	symbol	H. sapiens	1431	H. sapiens	CS	citrate synthase	The CS gene encodes for an enzyme called citrate synthase, which is involved in the Krebs tricarboxylic acid cycle. This enzyme catalyzes the synthesis of citrate from oxaloacetate and acetyl coenzyme A. It is found in almost all cells that are capable of oxidative metabolism. The protein is encoded by the nuclear DNA and is transported into the mitochondrial matrix, where it is found in its mature form.	Mutations in the CS gene have been associated with a few rare diseases, including mitochondrial encephalomyopathy, lactic acidosis, and stroke-like episodes (MELAS) syndrome, which is a mitochondrial disorder that affects multiple organs, including the brain, muscles, and heart. However, the role of CS in these diseases is not well understood, and there are currently no targeted drug discovery efforts aimed at this gene. Despite this, there are several drugs on the market that indirectly affect the activity of citrate synthase. For example, statins, which are commonly used to lower cholesterol levels, have been shown to increase the expression of CS in skeletal muscle, which may contribute to their beneficial effects on mitochondrial function. Additionally, metformin, a drug used to treat type 2 diabetes, has been shown to inhibit CS activity in liver cells, which may contribute to its glucose-lowering effects. Overall, while there are currently no targeted drug discovery efforts aimed at CS, the indirect effects of existing drugs on this enzyme highlight its importance in cellular metabolism and suggest that further research into its role in disease may be warranted.	GO:0006101 citrate metabolic process;GO:0072350 tricarboxylic acid metabolic process;GO:0006099 tricarboxylic acid cycle		Enzymes; Predicted intracellular proteins; ENZYME proteins:Transferases; Citric acid cycle related proteins	Mitochondria (Enhanced)	Trifluoroacetonyl coenzyme A; Coenzyme A; Oxaloacetate Ion; alpha-Fluoro-carboxymethyldethia coenzyme A complex; D-Malic acid; Nitromethyldethia coenzyme A; Citric acid		(M5905)HALLMARK ADIPOGENESIS; (M5936)HALLMARK OXIDATIVE PHOSPHORYLATION	0	0	0	0	0	0	0	0	0	1	0	0	0	0	0	0	0	0	0	0
GATD3B	102724023	gene_synonym	H. sapiens	102724023	H. sapiens	LOC102724023	glutamine amidotransferase class 1 domain containing 3B	The human gene LOC102724023 encodes for a protein called glutamine amidotransferase class 1 domain containing 3B (GATD3B). This protein belongs to the GATD3 family and is involved in the biosynthesis of purine nucleotides, which are essential for DNA and RNA synthesis. The exact function of GATD3B is not yet fully understood, but it is believed to play a role in the regulation of purine metabolism. Mutations in this gene have been associated with developmental disorders and intellectual disability. Further research is needed to fully understand the function and clinical significance of GATD3B.	There is limited information available on the disease implications and targeted drug discovery efforts for the gene LOC102724023 and its encoded protein GATD3B. However, mutations in this gene have been associated with developmental disorders and intellectual disability, suggesting a potential role in neurological disorders. Currently, there are no drugs specifically targeting GATD3B or its related pathways on the market. However, there are drugs that target purine metabolism, such as allopurinol, which is used to treat gout and hyperuricemia. Further research is needed to fully understand the clinical significance of GATD3B and its potential as a therapeutic target for neurological disorders.								0	0	0	0	0	0	0	0	0	0	0	0	0	0	0	0	0	0	0	0
ALDH6A1	4329	symbol	H. sapiens	4329	H. sapiens	ALDH6A1	aldehyde dehydrogenase 6 family member A1	ALDH6A1 is a gene that encodes a mitochondrial protein called aldehyde dehydrogenase 6 family member A1. This protein is involved in the breakdown of valine and pyrimidine, and it catalyzes the irreversible oxidative decarboxylation of malonate and methylmalonate semialdehydes to acetyl- and propionyl-CoA. Deficiency in this protein leads to elevated levels of beta-alanine, 3-hydroxypropionic acid, and both isomers of 3-amino and 3-hydroxyisobutyric acids in urine organic acids. The gene has multiple transcript variants due to alternate splicing.	Mutations in the ALDH6A1 gene have been associated with a rare autosomal recessive disorder called methylmalonate semialdehyde dehydrogenase deficiency (MMSDH). This disorder is characterized by developmental delay, seizures, hypotonia, and intellectual disability. There are currently no targeted drug discovery efforts for MMSDH, and treatment is mainly supportive. However, there are drugs on the market that target other forms of aldehyde dehydrogenase, such as disulfiram, which is used to treat alcohol dependence by inhibiting ALDH2. Another drug, daclizumab, targets ALDH1A1 and is used to treat multiple sclerosis. While these drugs do not directly target ALDH6A1, they demonstrate the potential for targeting aldehyde dehydrogenase enzymes in drug discovery efforts.	GO:0006208 pyrimidine nucleobase catabolic process;GO:0006210 thymine catabolic process;GO:0019859 thymine metabolic process		Enzymes; Disease related genes; Human disease related genes:Congenital disorders of metabolism:Congenital disorders of amino acid metabolism; Predicted intracellular proteins; Potential drug targets; ENZYME proteins:Oxidoreductases	Mitochondria (Enhanced)	NADH		(M5936)HALLMARK OXIDATIVE PHOSPHORYLATION; (M5945)HALLMARK HEME METABOLISM	1	0	0	0	0	0	0	0	0	1	0	0	0	0	0	0	0	0	0	0
KRT4	3851	symbol	H. sapiens	3851	H. sapiens	KRT4	keratin 4	KRT4 is a gene that belongs to the keratin gene family and encodes for a type II cytokeratin protein. This protein is expressed in the differentiated layers of mucosal and esophageal epithelia and is coexpressed with KRT13. Mutations in KRT4 and KRT13 have been linked to White Sponge Nevus, a condition characterized by leukoplakia in the oral, esophageal, and anal regions. The type II cytokeratins are located in a specific region of chromosome 12q12-q13.	White Sponge Nevus (WSN) is a rare autosomal dominant disorder caused by mutations in KRT4 and KRT13 genes. WSN is characterized by the formation of white, thickened, and sponge-like lesions in the oral mucosa, esophagus, and other mucosal surfaces. There is no cure for WSN, and treatment is mainly symptomatic. However, targeted drug discovery efforts are underway to develop therapies that can target the underlying genetic mutations. One such approach is gene therapy, which involves the delivery of a functional copy of the mutated gene to the affected cells. Another approach is the use of small molecules that can correct the misfolding of the mutant protein. Currently, there are no drugs on the market that specifically target KRT4 mutations. However, some drugs used to treat other skin disorders, such as retinoids and corticosteroids, have been used to manage the symptoms of WSN.	GO:0045109 intermediate filament organization;GO:0031424 keratinization;GO:0045104 intermediate filament cytoskeleton organization		Cancer-related genes:Candidate cancer biomarkers; Human disease related genes:Congenital malformations:Congenital malformations of the digestive system; Predicted intracellular proteins; Disease related genes	Intermediate filaments (Supported)			(M5956)HALLMARK KRAS SIGNALING DN	0	0	0	0	0	0	0	0	0	0	0	0	0	0	0	0	0	0	0	0
UTRN	7402	symbol	H. sapiens	7402	H. sapiens	UTRN	utrophin	UTRN is a human gene that shares structural and functional similarities with the dystrophin gene. It contains an actin-binding N-terminus, a triple coiled-coil repeat central region, and a C-terminus that interacts with dystroglycan protein components. UTRN is located at the neuromuscular synapse and myotendinous junctions, where it participates in post-synaptic membrane maintenance and acetylcholine receptor clustering. Studies in mice suggest that UTRN may serve as a functional substitute for the dystrophin gene and could potentially be used as a therapeutic alternative for muscular dystrophy caused by mutations in the dystrophin gene. Alternative splicing of UTRN has been described, but the full-length nature of these variants is not yet known.	Mutations in the UTRN gene have been associated with congenital myopathy, a rare genetic disorder characterized by muscle weakness and wasting. However, there are currently no targeted drug discovery efforts or approved drugs specifically for UTRN-related myopathy. In terms of drug discovery efforts for muscular dystrophy, there has been significant progress in developing therapies that target the dystrophin gene, which shares structural and functional similarities with UTRN. For example, the drug eteplirsen was approved by the FDA in 2016 for the treatment of Duchenne muscular dystrophy, a disease caused by mutations in the dystrophin gene. Eteplirsen is an antisense oligonucleotide that promotes exon skipping, allowing for the production of a partially functional dystrophin protein. Other drugs in development for muscular dystrophy include gene therapies, exon-skipping drugs, and drugs that target downstream pathways involved in muscle degeneration and regeneration.	GO:2000649 regulation of sodium ion transmembrane transporter activity;GO:0001954 positive regulation of cell-matrix adhesion;GO:1902305 regulation of sodium ion transmembrane transport		Predicted intracellular proteins	Nucleoplasm;Plasma membrane (Approved)	Zinc; Zinc acetate; Zinc chloride; Zinc sulfate, unspecified form			1	0	0	0	0	0	0	0	0	0	0	0	0	0	0	0	0	0	0	0
VPS26B	112936	symbol	H. sapiens	112936	H. sapiens	VPS26B	VPS26 retromer complex component B	VPS26B is a human gene that is predicted to play a role in intracellular protein transport and retrograde transport from endosome to Golgi. It is also predicted to be involved in cellular response to interferon-gamma. The gene is predicted to be located in early and late endosomes and is part of the retromer complex. It is active in endosomes.	There is limited information available on the disease implications of VPS26B. However, mutations in the retromer complex, of which VPS26B is a part, have been linked to neurodegenerative diseases such as Alzheimer's and Parkinson's. Targeted drug discovery efforts for VPS26B are also limited, but there is ongoing research on the retromer complex as a potential therapeutic target for neurodegenerative diseases. One example of a successful drug targeting the retromer complex is Riluzole, which is used to treat amyotrophic lateral sclerosis (ALS). Riluzole has been shown to enhance retromer-mediated trafficking of the glutamate transporter EAAT2, which is disrupted in ALS. However, further research is needed to determine the potential of targeting VPS26B specifically for therapeutic purposes.	GO:0042147 retrograde transport, endosome to Golgi;GO:0071346 cellular response to type II interferon;GO:0016482 cytosolic transport		Predicted intracellular proteins; Transporters					0	0	0	0	0	0	0	0	0	0	0	0	0	1	0	0	0	0	0	0
CYP1B1	1545	symbol	H. sapiens	1545	H. sapiens	CYP1B1	cytochrome P450 family 1 subfamily B member 1	CYP1B1 is a gene that belongs to the cytochrome P450 family of enzymes. These enzymes are responsible for catalyzing many reactions involved in drug metabolism, cholesterol synthesis, and lipid synthesis. CYP1B1 is located in the endoplasmic reticulum and is responsible for metabolizing procarcinogens such as polycyclic aromatic hydrocarbons and 17beta-estradiol. Mutations in this gene have been linked to primary congenital glaucoma, suggesting that the enzyme may also play a role in eye development by metabolizing a signaling molecule, possibly a steroid.	Mutations in the CYP1B1 gene have been linked to primary congenital glaucoma, a rare form of glaucoma that occurs in infants and young children. This suggests that the enzyme may play a role in eye development by metabolizing a signaling molecule, possibly a steroid. Targeted drug discovery efforts for CYP1B1 have focused on developing inhibitors to treat cancer, as the enzyme is involved in the metabolism of procarcinogens. However, there are currently no drugs on the market that specifically target CYP1B1. Some drugs that indirectly affect CYP1B1 activity include tamoxifen, which is used to treat breast cancer, and dexamethasone, which is used to treat inflammation and autoimmune disorders. These drugs are metabolized by CYP1B1, and their efficacy may be influenced by genetic variations in the CYP1B1 gene.	GO:0002930 trabecular meshwork development;GO:0071387 cellular response to cortisol stimulus;GO:1903165 response to polycyclic arene		Enzymes; Potential drug targets; Predicted intracellular proteins; Human disease related genes:Congenital malformations:Congenital malformations of eye; ENZYME proteins:Lyases; Disease related genes; ENZYME proteins:Oxidoreductases	Mitochondria (Uncertain)	Genistein; 2-Methoxyestradiol; Naringenin; Quercetin; beta-Naphthoflavone; Flavone; Cannabidiol; Nabiximols			0	0	0	0	0	0	0	0	0	0	0	0	0	0	0	0	0	0	1	0
DNPH1	10591	symbol	H. sapiens	10591	H. sapiens	DNPH1	2'-deoxynucleoside 5'-phosphate N-hydrolase 1	DNPH1 is a gene that was discovered due to its activation by the c-Myc protein, which is involved in regulating cell growth, differentiation, and death. While the exact function of DNPH1 is not yet fully understood, studies in rats suggest that it plays a role in cellular proliferation and transformation mediated by c-Myc. Two different versions of the protein encoded by DNPH1 have been identified through alternative splicing.	There is limited information available on the disease implications of DNPH1. However, recent studies have suggested that the gene may be involved in the development and progression of certain types of cancer, including breast cancer and hepatocellular carcinoma. As a result, there is growing interest in developing targeted drug therapies that can inhibit the activity of DNPH1 and prevent the growth and spread of cancer cells. While there are currently no drugs on the market that specifically target DNPH1, several promising drug candidates are in development, including small molecule inhibitors and monoclonal antibodies. These drugs have shown efficacy in preclinical studies and are currently undergoing clinical trials to evaluate their safety and effectiveness in humans. If successful, these drugs could represent a significant breakthrough in the treatment of cancer and other diseases associated with DNPH1.	GO:0043174 nucleoside salvage;GO:0009159 deoxyribonucleoside monophosphate catabolic process;GO:0009125 nucleoside monophosphate catabolic process		Predicted intracellular proteins	Nucleoplasm (Approved); Additional: Cytosol				0	0	0	0	0	0	0	0	0	1	0	0	0	0	0	0	0	0	0	0
CRLF3	51379	symbol	H. sapiens	51379	H. sapiens	CRLF3	cytokine receptor like factor 3	Cytokine receptor-like factor 3 (CRLF3) is a gene that encodes a protein that may negatively regulate cell cycle progression at the G0/G1 phase. It is located in the neurofibromatosis type I tumor suppressor region on chromosome 17 and is involved in regulating neuronal morphology and synaptic vesicle biogenesis. Alternative splicing of this gene results in multiple transcript variants, and related pseudogenes have been identified on chromosomes 2 and 5. The gene is subject to microdeletions, duplications, chromosomal breaks, and rearrangements, which may contribute to the development of certain diseases.	There is limited information available on the disease implications of CRLF3. However, studies have suggested that alterations in the gene may contribute to the development of certain neurological disorders, including autism spectrum disorder and schizophrenia. Targeted drug discovery efforts for CRLF3 are currently limited, as the exact function of the protein encoded by the gene is not well understood. However, research into the role of CRLF3 in neuronal morphology and synaptic vesicle biogenesis may provide insights into potential drug targets for neurological disorders. Currently, there are no drugs on the market that specifically target CRLF3. However, there are several drugs used to treat neurological disorders that may indirectly affect the function of the protein, including antipsychotics and selective serotonin reuptake inhibitors.	GO:0046427 positive regulation of receptor signaling pathway via JAK-STAT;GO:1904894 positive regulation of receptor signaling pathway via STAT;GO:0046425 regulation of receptor signaling pathway via JAK-STAT		Predicted intracellular proteins	Cytosol;Plasma membrane (Approved)		(M5883)NABA SECRETED FACTORS; (M5885)NABA MATRISOME ASSOCIATED; (M5889)NABA MATRISOME		0	0	0	0	0	0	0	0	0	0	0	0	0	0	0	0	0	0	0	0
HNRNPUL1	11100	symbol	H. sapiens	11100	H. sapiens	HNRNPUL1	heterogeneous nuclear ribonucleoprotein U like 1	HNRNPUL1 is a gene that encodes a nuclear RNA-binding protein belonging to the hnRNP family. This protein binds to adenovirus early-1B-55kDa oncoprotein and may play a crucial role in nucleocytoplasmic RNA transport. The function of HNRNPUL1 is modulated by early-1B-55kDa in adenovirus-infected cells.	There is limited information available on the disease implications of HNRNPUL1. However, recent studies have suggested that mutations in this gene may be associated with neurodevelopmental disorders such as autism spectrum disorder (ASD) and intellectual disability (ID). Targeted drug discovery efforts for HNRNPUL1 are currently underway, with a focus on identifying small molecule inhibitors that can modulate the function of this protein. While there are no drugs currently on the market that specifically target HNRNPUL1, there are several drugs that target other hnRNP family members, such as Eteplirsen, which is used to treat Duchenne muscular dystrophy by targeting hnRNP A1. Additionally, several drugs that target RNA-binding proteins are currently in clinical trials for various diseases, including cancer and neurodegenerative disorders.	GO:0000380 alternative mRNA splicing, via spliceosome;GO:0000377 RNA splicing, via transesterification reactions with bulged adenosine as nucleophile;GO:0000398 mRNA splicing, via spliceosome		Predicted intracellular proteins	Nucleoplasm (Enhanced)				0	0	1	0	0	0	0	0	0	0	0	0	0	0	0	0	0	0	0	0
YTHDF3	253943	symbol	H. sapiens	253943	H. sapiens	YTHDF3	YTH N6-methyladenosine RNA binding protein F3	YTHDF3 is a gene that encodes a protein belonging to the YTH domain protein family. This family is characterized by the presence of the YTH domain, which is commonly found in eukaryotes and may be involved in RNA binding. Alternative splicing of the YTHDF3 gene results in the production of multiple transcript variants.	Research on YTHDF3 is still in its early stages, and there is limited information available on its disease implications. However, recent studies have suggested that YTHDF3 may play a role in cancer progression and metastasis. Specifically, YTHDF3 has been shown to promote the translation of mRNAs that are involved in cell proliferation and migration, which are key processes in cancer development. As a result, YTHDF3 has emerged as a potential target for cancer therapy. Several drug discovery efforts are currently underway to develop small molecule inhibitors of YTHDF3. These efforts are focused on identifying compounds that can disrupt the interaction between YTHDF3 and its target mRNAs, thereby inhibiting cancer cell growth and metastasis. While there are currently no drugs on the market that specifically target YTHDF3, several drugs that target related proteins in the YTH domain family have been approved for use in cancer therapy. For example, the drug Trabectedin targets the YTHDF1 protein and is used to treat soft tissue sarcoma and ovarian cancer. Similarly, the drug Eribulin targets the YTHDF2 protein and is used to treat metastatic breast cancer.	GO:1901163 regulation of trophoblast cell migration;GO:0060339 negative regulation of type I interferon-mediated signaling pathway;GO:0034063 stress granule assembly		Predicted intracellular proteins					0	0	0	0	0	0	0	0	0	0	0	0	0	0	0	0	0	0	1	0
SRSF9	8683	symbol	H. sapiens	8683	H. sapiens	SRSF9	serine and arginine rich splicing factor 9	SRSF9, also known as serine and arginine rich splicing factor 9, is a member of the serine/arginine-rich family of pre-mRNA splicing factors. It is a critical component of the spliceosome, which is responsible for removing introns from pre-mRNA to produce mature mRNA. SRSF9 contains an RNA recognition motif (RRM) for binding RNA and an RS domain for binding other proteins. The RS domain is rich in serine and arginine residues and facilitates interaction between different SR splicing factors. In addition to its role in mRNA splicing, SRSF9 is also involved in mRNA export from the nucleus and in translation. Two pseudogenes have been found for this gene.	There is limited information available on the disease implications of SRSF9. However, recent studies have suggested that dysregulation of SRSF9 expression and splicing activity may be involved in the development and progression of certain cancers, including breast cancer and lung cancer. Targeted drug discovery efforts for SRSF9 are still in the early stages, but there is potential for developing small molecule inhibitors that can selectively target SRSF9 and modulate its splicing activity. Currently, there are no drugs on the market that specifically target SRSF9. However, there are several drugs that target other members of the SR splicing factor family, such as SRPK1 and SRPK2, which have been shown to have anti-cancer activity in preclinical studies. These drugs include SRPIN340, SPHINX31, and SRPIN803. Further research is needed to determine the potential of targeting SRSF9 for therapeutic purposes.	GO:0048025 negative regulation of mRNA splicing, via spliceosome;GO:0000380 alternative mRNA splicing, via spliceosome;GO:0050686 negative regulation of mRNA processing		Predicted intracellular proteins	Nucleoplasm (Supported); Additional: Nucleoli				1	0	1	0	0	0	0	0	1	0	0	0	0	1	0	0	0	0	0	0
ME1	4199	symbol	H. sapiens	4199	H. sapiens	ME1	malic enzyme 1	ME1 is a gene that encodes for a cytosolic enzyme that generates NADPH for fatty acid biosynthesis. The enzyme is NADP-dependent and performs the reversible oxidative decarboxylation of malate, which links the glycolytic and citric acid cycles. The regulation of expression for this gene is complex and can be increased by elevated levels of thyroid hormones or higher proportions of carbohydrates in the diet.	Research has shown that ME1 plays a role in various diseases, including cancer, obesity, and diabetes. In cancer, ME1 is upregulated in several types of tumors, including breast, lung, and prostate cancer, and is associated with tumor growth and progression. Therefore, targeting ME1 has been proposed as a potential therapeutic strategy for cancer treatment. Several small molecule inhibitors of ME1 have been developed and tested in preclinical studies, showing promising results in reducing tumor growth and increasing sensitivity to chemotherapy. However, no ME1 inhibitors have been approved for clinical use yet. In obesity and diabetes, ME1 has been implicated in the regulation of glucose and lipid metabolism, and its inhibition has been shown to improve insulin sensitivity and reduce adiposity in animal models. Currently, there are no drugs targeting ME1 for the treatment of obesity or diabetes on the market.	GO:0006108 malate metabolic process;GO:1902031 regulation of NADP metabolic process;GO:0006734 NADH metabolic process		Enzymes; Predicted intracellular proteins; ENZYME proteins:Oxidoreductases	Nucleoplasm;Plasma membrane (Uncertain); Additional: Cytosol	NADH; Nicotinamide adenine dinucleotide phosphate		(M5935)HALLMARK FATTY ACID METABOLISM; (M5905)HALLMARK ADIPOGENESIS; (M5921)HALLMARK COMPLEMENT	0	0	0	1	0	0	0	0	0	1	0	0	0	0	0	0	0	0	0	0
ACAN	176	symbol	H. sapiens	176	H. sapiens	ACAN	aggrecan	ACAN is a gene that belongs to the aggrecan/versican proteoglycan family. It plays a crucial role in the extracellular matrix of cartilaginous tissue and helps in withstanding compression in cartilage. Mutations in this gene may lead to skeletal dysplasia and spinal degeneration. The gene has multiple alternatively spliced transcript variants that encode different protein isoforms.	Mutations in the ACAN gene have been associated with several skeletal dysplasias, including spondyloepiphyseal dysplasia, Kimberley type, and familial osteochondritis dissecans. Additionally, ACAN mutations have been linked to intervertebral disc degeneration, a common cause of back pain. Targeted drug discovery efforts for ACAN-related diseases are still in the early stages, but some promising approaches include gene therapy and the use of small molecules to modulate aggrecan expression or activity. Currently, there are no drugs on the market specifically targeting ACAN, but some drugs used to treat related conditions, such as osteoarthritis, may indirectly affect ACAN function. For example, hyaluronic acid injections and nonsteroidal anti-inflammatory drugs (NSAIDs) have been shown to improve symptoms of osteoarthritis by reducing inflammation and promoting cartilage health.	GO:0002052 positive regulation of neuroblast proliferation;GO:1902692 regulation of neuroblast proliferation;GO:2000179 positive regulation of neural precursor cell proliferation		Predicted secreted proteins; Human disease related genes:Congenital malformations:Congenital malformations of the musculoskeletal system; Human disease related genes:Musculoskeletal diseases:Skeletal diseases; Predicted intracellular proteins; Disease related genes		Ilomastat	(M5882)NABA PROTEOGLYCANS; (M5884)NABA CORE MATRISOME; (M5889)NABA MATRISOME		0	0	0	0	0	0	0	1	0	0	0	0	0	0	0	0	0	0	0	0
DHX38	9785	symbol	H. sapiens	9785	H. sapiens	DHX38	DEAH-box helicase 38	DHX38 is a human gene that encodes a protein belonging to the DEAD/H box family of splicing factors. This protein is an ATPase and is essential for the catalytic step II in pre-mRNA splicing process. DEAD box proteins are RNA helicases that are involved in various cellular processes such as translation initiation, nuclear and mitochondrial splicing, and ribosome and spliceosome assembly. DHX38 is believed to be involved in embryogenesis, spermatogenesis, and cellular growth and division. This gene is also known as DEAH-box helicase 38 and its protein product is similar to yeast Prp16.	There is limited information available on the disease implications of DHX38. However, mutations in this gene have been associated with a rare genetic disorder called Perrault syndrome, which is characterized by hearing loss and ovarian failure in females. Targeted drug discovery efforts for DHX38 are also limited, as the function of this protein is essential for pre-mRNA splicing and any interference with its activity could have widespread effects on cellular processes. Currently, there are no drugs on the market that specifically target DHX38. However, there are drugs that target other RNA helicases, such as the DEAD box protein DDX3, which is involved in HIV replication. For example, the drug RG7834 is a small molecule inhibitor of DDX3 that has shown promise in preclinical studies as a potential treatment for HIV.	GO:0000377 RNA splicing, via transesterification reactions with bulged adenosine as nucleophile;GO:0000398 mRNA splicing, via spliceosome;GO:0000375 RNA splicing, via transesterification reactions		Enzymes; Disease related genes; Predicted intracellular proteins; Human disease related genes:Nervous system diseases:Eye disease; ENZYME proteins:Hydrolases; Potential drug targets	Nucleoplasm (Supported)				1	0	1	0	0	0	0	0	0	0	0	0	0	1	0	0	0	0	0	0
S100A11	6282	symbol	H. sapiens	6282	H. sapiens	S100A11	S100 calcium binding protein A11	S100A11 is a protein that belongs to the S100 family of proteins and contains two EF-hand calcium-binding motifs. S100 proteins are found in the cytoplasm and nucleus of various cells and are involved in regulating cellular processes such as cell cycle progression and differentiation. S100A11 may play a role in motility, invasion, and tubulin polymerization. Chromosomal rearrangements and changes in the expression of this gene have been linked to tumor metastasis. S100A11 is one of at least 13 members of the S100 gene family, which are located in a cluster on chromosome 1q21.	S100A11 has been implicated in various diseases, including cancer, inflammation, and neurodegenerative disorders. In cancer, S100A11 has been shown to promote tumor growth, invasion, and metastasis, making it a potential target for cancer therapy. Targeted drug discovery efforts have focused on developing small molecule inhibitors of S100A11, with some promising results in preclinical studies. However, no S100A11-targeted drugs have been approved for clinical use yet. Some examples of successful drugs on the market that indirectly affect S100A11 include nonsteroidal anti-inflammatory drugs (NSAIDs) and statins, which have been shown to downregulate S100A11 expression and inhibit its pro-tumorigenic effects. Overall, S100A11 is a promising target for drug development in cancer and other diseases, but more research is needed to fully understand its role and potential therapeutic applications.	GO:0008156 negative regulation of DNA replication;GO:0014911 positive regulation of smooth muscle cell migration;GO:0014910 regulation of smooth muscle cell migration		Predicted intracellular proteins	Cytosol;Nucleoplasm (Supported); Additional: Nuclear speckles	Phosphonothreonine	(M5883)NABA SECRETED FACTORS; (M5885)NABA MATRISOME ASSOCIATED; (M5889)NABA MATRISOME	(M5892)HALLMARK CHOLESTEROL HOMEOSTASIS	0	1	0	0	0	0	0	0	0	0	0	0	0	0	0	0	0	0	0	0
MRC1	4360	symbol	H. sapiens	4360	H. sapiens	MRC1	mannose receptor C-type 1	MRC1, also known as mannose receptor C-type 1, is a type I membrane receptor that plays a crucial role in recognizing complex carbohydrate structures on glycoproteins. This recognition is important for various biological processes, including cell-cell recognition, serum glycoprotein turnover, and neutralization of pathogens. MRC1 mediates the endocytosis of glycoproteins by macrophages and has been shown to bind high-mannose structures on the surface of potentially pathogenic viruses, bacteria, and fungi. This binding allows for the neutralization of these pathogens by phagocytic engulfment.	MRC1 has been implicated in various diseases, including cancer, autoimmune disorders, and infectious diseases. In cancer, MRC1 has been shown to promote tumor growth and metastasis by facilitating the uptake of glycoproteins that promote angiogenesis and immune evasion. Targeting MRC1 has been explored as a potential therapeutic strategy for cancer, with several preclinical studies showing promising results. In autoimmune disorders, MRC1 has been shown to play a role in the clearance of apoptotic cells, and dysfunction of this process has been implicated in the development of autoimmune diseases such as systemic lupus erythematosus. In infectious diseases, MRC1 has been shown to play a role in the recognition and clearance of various pathogens, including HIV, influenza, and tuberculosis. Several drugs targeting MRC1 are currently in development, including monoclonal antibodies and small molecule inhibitors. However, no drugs targeting MRC1 have been approved for clinical use yet.	GO:0071353 cellular response to interleukin-4;GO:0070670 response to interleukin-4;GO:0071346 cellular response to type II interferon		CD markers; FDA approved drug targets:Small molecule drugs		Technetium Tc-99m tilmanocept			0	0	0	1	0	0	1	0	0	0	0	0	0	0	0	0	1	0	0	0
SMARCA5	8467	symbol	H. sapiens	8467	H. sapiens	SMARCA5	SWI/SNF related, matrix associated, actin dependent regulator of chromatin, subfamily a, member 5	SMARCA5 is a gene that belongs to the SWI/SNF family of proteins. These proteins have helicase and ATPase activities and are involved in regulating the transcription of certain genes by altering the chromatin structure around them. SMARCA5 is a component of the chromatin remodeling and spacing factor RSF, which facilitates the transcription of class II genes by RNA polymerase II. The protein is similar in sequence to the Drosophila ISWI chromatin remodeling protein. Overall, SMARCA5 plays an important role in regulating gene expression by modifying the structure of chromatin.	There is limited information available on the disease implications of SMARCA5 mutations. However, studies have shown that alterations in the expression of SMARCA5 can contribute to the development of certain cancers, including breast, lung, and ovarian cancer. Targeted drug discovery efforts for SMARCA5 are still in the early stages, but there is potential for the development of drugs that target the protein's ATPase activity and disrupt its function in chromatin remodeling. Currently, there are no drugs on the market that specifically target SMARCA5, but there are drugs that target other members of the SWI/SNF family of proteins, such as EZH2 inhibitors for the treatment of certain types of lymphoma. Further research is needed to fully understand the role of SMARCA5 in disease and to develop targeted therapies for its potential implications.	GO:1902340 negative regulation of chromosome condensation;GO:1903379 regulation of mitotic chromosome condensation;GO:1905213 negative regulation of mitotic chromosome condensation		Predicted intracellular proteins; Transcription factors:Helix-turn-helix domains	Nucleoli fibrillar center;Nucleoplasm (Supported)	Beta-D-Glucose; 4-Deoxy-Alpha-D-Glucose			0	0	0	1	0	0	0	0	0	0	0	0	0	1	0	0	0	0	0	0
CEP170	9859	symbol	H. sapiens	9859	H. sapiens	CEP170	centrosomal protein 170	CEP170 is a gene that encodes a protein that is a component of the centrosome, an organelle that organizes microtubules in animal cells. During interphase, the protein localizes to the sub-distal appendages of mature centrioles, which help organize centrosomes. During mitosis, the protein associates with spindle microtubules near the centrosomes. The protein interacts with and is phosphorylated by polo-like kinase 1, and functions in maintaining microtubule organization and cell morphology. The human genome contains a putative transcribed pseudogene. There are several alternatively spliced transcript variants of this gene, but the full-length nature of some of these variants is unknown.	There is limited information available on the disease implications of CEP170 mutations. However, recent studies have suggested that mutations in CEP170 may be associated with microcephaly, a neurodevelopmental disorder characterized by a smaller than normal head size and intellectual disability. Additionally, CEP170 has been implicated in the development and progression of several types of cancer, including breast cancer, ovarian cancer, and glioblastoma. There are currently no targeted drug discovery efforts specifically focused on CEP170. However, several drugs that target microtubules, which are organized by the centrosome, have been developed and are used in the treatment of cancer. For example, paclitaxel and docetaxel are commonly used chemotherapeutic agents that stabilize microtubules and prevent cell division. Additionally, vinblastine and vincristine are used to treat various types of cancer by inhibiting microtubule formation. In conclusion, while the disease implications of CEP170 mutations are not well understood, the protein has been implicated in the development and progression of several types of cancer. While there are no targeted drug discovery efforts focused on CEP170, several drugs that target microtubules have been developed and are used in the treatment of cancer.			Predicted intracellular proteins	Centrosome (Enhanced); Additional: Cytosol				0	0	0	0	0	0	0	0	0	0	0	0	0	0	0	0	0	0	0	0
GBA1	2629	symbol	H. sapiens	2629	H. sapiens	GBA1	glucosylceramidase beta 1	GBA1 is a gene that encodes a lysosomal membrane protein responsible for breaking down glycosylceramide, an intermediate in glycolipid metabolism. Mutations in this gene lead to Gaucher disease, a lysosomal storage disease characterized by an accumulation of glucocerebrosides. The gene is located on chromosome 1, and there is a related pseudogene located approximately 12 kb downstream. Alternative splicing of the gene results in multiple transcript variants.	Gaucher disease is a rare genetic disorder caused by mutations in the GBA1 gene, resulting in a deficiency of the enzyme glucocerebrosidase. This leads to the accumulation of glucocerebroside in the lysosomes of cells, causing damage to various organs and tissues. Symptoms of Gaucher disease include an enlarged spleen and liver, anemia, bone pain, and fractures. There are three types of Gaucher disease, with varying degrees of severity. Targeted drug discovery efforts have focused on developing enzyme replacement therapies (ERTs) to replace the missing or deficient glucocerebrosidase enzyme. The first ERT, imiglucerase, was approved by the FDA in 1994 and has been shown to improve symptoms and reduce organ damage in patients with Gaucher disease. Other ERTs, such as velaglucerase alfa and taliglucerase alfa, have also been approved for use. In addition to ERTs, small molecule drugs have also been developed to treat Gaucher disease. Miglustat, an inhibitor of glucosylceramide synthase, has been shown to reduce the accumulation of glucocerebroside in cells and improve symptoms in patients with mild to moderate Gaucher disease. Eliglustat, a substrate reduction therapy that inhibits the production of glucocerebroside, has also been approved for use in patients with Gaucher disease type 1. Overall, targeted drug discovery efforts have led to the development of several effective treatments for Gaucher disease, improving the quality of life for patients with this rare genetic disorder.	GO:1904457 positive regulation of neuronal action potential;GO:1901804 beta-glucoside metabolic process;GO:1901805 beta-glucoside catabolic process		Enzymes; Human disease related genes:Congenital disorders of metabolism:Lysosomal storage diseases; Potential drug targets; Predicted intracellular proteins; ENZYME proteins:Hydrolases; Human disease related genes:Nervous system diseases:Neurodegenerative diseases; Human disease related genes:Congenital disorders of metabolism:Congenital disorders of lipid/glycolipid metabolism; Disease related genes		scyllo-inositol; N-acetyl-alpha-D-glucosamine; Velaglucerase alfa; (2R,3R,4R,5S)-2-(HYDROXYMETHYL)-1-NONYLPIPERIDINE-3,4,5-TRIOL			1	0	0	1	0	0	0	0	0	0	0	0	0	0	1	0	0	1	0	0
FUCA1	2517	symbol	H. sapiens	2517	H. sapiens	FUCA1	alpha-L-fucosidase 1	The FUCA1 gene encodes for a lysosomal enzyme called alpha-L-fucosidase 1, which is responsible for breaking down fucose-containing glycoproteins and glycolipids. Mutations in this gene can lead to fucosidosis, an autosomal recessive lysosomal storage disease. This condition is characterized by the accumulation of fucose-containing substances in the body, which can cause a range of symptoms including developmental delays, intellectual disability, and organ damage. A pseudogene of the FUCA1 gene is also present on chromosome 2.	Fucosidosis is a rare lysosomal storage disease caused by mutations in the FUCA1 gene. There is currently no cure for fucosidosis, and treatment is mainly supportive. Enzyme replacement therapy (ERT) has been investigated as a potential treatment for fucosidosis, but its effectiveness is limited due to the inability of the enzyme to cross the blood-brain barrier. Gene therapy is also being explored as a potential treatment option. In terms of drug discovery efforts, small molecule inhibitors of alpha-L-fucosidase have been investigated as potential therapeutic agents for fucosidosis. Miglustat, an inhibitor of glycosphingolipid synthesis, has been approved for the treatment of Gaucher disease and has also shown some efficacy in treating fucosidosis. However, more research is needed to develop effective treatments for this rare disease.	GO:0016139 glycoside catabolic process;GO:0006004 fucose metabolic process;GO:0016137 glycoside metabolic process		Human disease related genes:Congenital disorders of metabolism:Congenital disorders of glycan/glycoprotein metabolism; Enzymes; Human disease related genes:Congenital disorders of metabolism:Lysosomal storage diseases; Potential drug targets; Predicted intracellular proteins; ENZYME proteins:Hydrolases; Disease related genes	Vesicles (Supported)			(M5930)HALLMARK EPITHELIAL MESENCHYMAL TRANSITION; (M5939)HALLMARK P53 PATHWAY; (M5953)HALLMARK KRAS SIGNALING UP	0	1	0	0	0	0	0	0	0	0	1	0	0	0	1	0	0	0	0	0
RPL18A	6142	symbol	H. sapiens	6142	H. sapiens	RPL18A	ribosomal protein L18a	RPL18A is a gene that encodes a ribosomal protein, specifically a member of the L18AE family, which is a component of the 60S subunit of ribosomes. Ribosomes are organelles that catalyze protein synthesis and are composed of RNA and proteins. The encoded protein may play a role in viral replication by interacting with the hepatitis C virus internal ribosome entry site (IRES). The gene is co-transcribed with the U68 snoRNA, located within the third intron. There are multiple processed pseudogenes of this gene dispersed throughout the genome, which is typical for genes encoding ribosomal proteins.	There is limited information on the disease implications of RPL18A. However, some studies have suggested that alterations in ribosomal proteins, including RPL18A, may be associated with various cancers, such as lung cancer and hepatocellular carcinoma. Targeted drug discovery efforts for RPL18A are also limited, but some studies have explored the potential of targeting ribosomal proteins for cancer therapy. For example, a small molecule inhibitor of ribosome biogenesis, CX-5461, has shown promising results in preclinical studies for the treatment of hematological malignancies. Additionally, some drugs that indirectly affect ribosomal function, such as mTOR inhibitors, have been approved for the treatment of certain cancers. However, there are currently no drugs on the market that specifically target RPL18A.	GO:0002181 cytoplasmic translation;GO:0006412 translation;GO:0043043 peptide biosynthetic process		Ribosomal proteins; Predicted intracellular proteins	Nucleoli (Approved); Additional: Cytosol;Nucleoplasm				1	0	0	0	1	1	0	0	0	0	0	0	0	0	0	0	0	0	0	0
NOMO2	283820	symbol	H. sapiens	283820	H. sapiens	NOMO2	NODAL modulator 2	NOMO2, or NODAL modulator 2, is a gene located on chromosome 16 that encodes a protein that was initially believed to be related to the collagenase gene family. NOMO2 is one of three highly similar genes in a duplication region on the p arm of chromosome 16, and the three genes may have the same function. The protein encoded by NOMO2 has been identified as part of a protein complex that participates in the Nodal signaling pathway during vertebrate development. However, mutations in the nearby ABCC6 gene, rather than NOMO2, are associated with pseudoxanthoma elasticum (PXE). Two transcripts encoding different isoforms of NOMO2 have been described.	There is currently limited information on the disease implications of NOMO2. However, mutations in the nearby ABCC6 gene have been associated with pseudoxanthoma elasticum (PXE), a rare genetic disorder that affects the skin, eyes, and cardiovascular system. There are currently no targeted drug discovery efforts specifically for NOMO2, but research on the Nodal signaling pathway in which NOMO2 participates may lead to potential drug targets for developmental disorders. There are currently no drugs on the market that target NOMO2 or the Nodal signaling pathway. However, drugs that target other components of the pathway, such as TGF-beta inhibitors, have been approved for the treatment of various cancers and fibrotic diseases.	GO:0160063 multi-pass transmembrane protein insertion into ER membrane;GO:0045048 protein insertion into ER membrane;GO:0051205 protein insertion into membrane		Predicted intracellular proteins; Transporters:Accessory Factors Involved in Transport					0	0	0	0	0	0	0	0	0	0	0	0	0	1	0	0	0	0	0	0
HDAC2	3066	symbol	H. sapiens	3066	H. sapiens	HDAC2	histone deacetylase 2	HDAC2 is a gene that belongs to the histone deacetylase family. This gene product is responsible for the deacetylation of lysine residues at the N-terminal regions of core histones, which are involved in transcriptional regulation, cell cycle progression, and developmental events. HDAC2 forms transcriptional repressor complexes by associating with many different proteins, including YY1, a mammalian zinc-finger transcription factor. Alternative splicing results in multiple transcript variants.	HDAC2 has been implicated in various diseases, including cancer, neurodegenerative disorders, and cardiovascular diseases. In cancer, HDAC2 is overexpressed in many tumor types and is associated with poor prognosis. Therefore, HDAC inhibitors have been developed as potential anticancer agents. Vorinostat (Zolinza) and romidepsin (Istodax) are two HDAC inhibitors that have been approved by the FDA for the treatment of cutaneous T-cell lymphoma. In addition, HDAC inhibitors are being investigated for the treatment of other cancers, such as breast, lung, and prostate cancer. HDAC2 has also been implicated in neurodegenerative disorders, such as Alzheimer's disease, and HDAC inhibitors are being studied as potential treatments for these diseases. In cardiovascular diseases, HDAC inhibitors have been shown to have beneficial effects on cardiac hypertrophy and heart failure. Overall, HDAC2 is an important target for drug discovery efforts, and HDAC inhibitors have shown promise in the treatment of various diseases.	GO:1902435 regulation of male mating behavior;GO:1902437 positive regulation of male mating behavior;GO:0061198 fungiform papilla formation		Enzymes; Predicted intracellular proteins; Cancer-related genes:Candidate cancer biomarkers; ENZYME proteins:Hydrolases; FDA approved drug targets:Small molecule drugs	Nucleoplasm (Supported)	Pravastatin; Lovastatin; Theophylline; Valproic acid; Simvastatin; Atorvastatin; Fluvastatin; Aminophylline; Oxtriphylline; Vorinostat; Pracinostat; Romidepsin; Tixocortol; Mocetinostat	(M219)PID HEDGEHOG GLI PATHWAY; (M101)PID HDAC CLASSI PATHWAY; (M105)PID TELOMERASE PATHWAY	(M5895)HALLMARK WNT BETA CATENIN SIGNALING; (M5926)HALLMARK MYC TARGETS V1	1	0	0	1	0	0	0	0	0	0	0	0	1	1	0	0	0	1	0	0
FAF2	23197	symbol	H. sapiens	23197	H. sapiens	FAF2	Fas associated factor family member 2	FAF2, or Fas associated factor family member 2, is a gene that is highly expressed in the peripheral blood of patients with atopic dermatitis (AD). This gene may play a role in regulating the resistance to apoptosis, or programmed cell death, that is observed in T cells and eosinophils of AD patients. The protein encoded by FAF2 may be involved in the pathogenesis of AD and could potentially be a target for therapeutic intervention.	There is currently limited information available on the disease implications of FAF2 beyond its association with atopic dermatitis. However, the potential role of FAF2 in regulating apoptosis suggests that it may be involved in other diseases characterized by dysregulated cell death, such as cancer. There are currently no targeted drug discovery efforts specifically focused on FAF2. However, drugs that target apoptosis pathways more broadly may have potential therapeutic applications for diseases in which FAF2 is involved. For example, drugs that inhibit anti-apoptotic proteins such as Bcl-2 have been developed for the treatment of cancer. One successful drug on the market that targets apoptosis pathways is venetoclax, which is approved for the treatment of chronic lymphocytic leukemia (CLL) and small lymphocytic lymphoma (SLL). Venetoclax inhibits Bcl-2, an anti-apoptotic protein that is overexpressed in CLL and SLL cells, leading to increased apoptosis and tumor cell death.	GO:0035617 stress granule disassembly;GO:0032988 protein-RNA complex disassembly;GO:0030970 retrograde protein transport, ER to cytosol		Predicted intracellular proteins	Lipid droplets (Enhanced); Additional: Endoplasmic reticulum				0	1	0	1	0	0	0	0	1	0	0	0	0	1	0	0	0	0	0	1
MYD88	4615	symbol	H. sapiens	4615	H. sapiens	MYD88	MYD88 innate immune signal transduction adaptor	The MYD88 gene is responsible for encoding a cytosolic adapter protein that plays a crucial role in the innate and adaptive immune response. This protein acts as a signal transducer in the interleukin-1 and Toll-like receptor signaling pathways, which regulate the activation of various proinflammatory genes. The MYD88 gene consists of an N-terminal death domain and a C-terminal Toll-interleukin1 receptor domain. Patients with defects in this gene are more susceptible to pyogenic bacterial infections. Multiple transcript variants are produced through alternate splicing. Overall, the MYD88 gene is an essential component of the immune system and plays a critical role in the body's response to infections.	Mutations in the MYD88 gene have been associated with various diseases, including lymphoma, chronic lymphocytic leukemia, and Waldenstrom macroglobulinemia. In particular, the MYD88 L265P mutation has been identified in a significant proportion of patients with these diseases, suggesting that it may be a potential therapeutic target. Several drugs targeting MYD88 signaling pathways are currently in development, including inhibitors of Bruton's tyrosine kinase (BTK) and interleukin-1 receptor-associated kinase 4 (IRAK4). One example of a successful drug targeting MYD88 is ibrutinib, a BTK inhibitor approved for the treatment of Waldenstrom macroglobulinemia. Another example is tirabrutinib, a highly selective BTK inhibitor currently in clinical trials for the treatment of lymphoma and other B-cell malignancies. These drugs have shown promising results in clinical trials and represent a potential new avenue for the treatment of MYD88-associated diseases.	GO:0009682 induced systemic resistance;GO:0034158 toll-like receptor 8 signaling pathway;GO:0002238 response to molecule of fungal origin		Human disease related genes:Immune system diseases:Primary immunodeficiency; Predicted intracellular proteins; Cancer-related genes:Mutated cancer genes; Human disease related genes:Cancers:Cancers of haematopoietic and lymphoid tissues; Disease related genes	Cytosol (Supported); Additional: Mitochondria;Vesicles		(M264)PID TOLL ENDOGENOUS PATHWAY; (M110)PID IL1 PATHWAY; (M153)PID P75 NTR PATHWAY	(M5897)HALLMARK IL6 JAK STAT3 SIGNALING; (M5923)HALLMARK PI3K AKT MTOR SIGNALING; (M5913)HALLMARK INTERFERON GAMMA RESPONSE	1	0	0	1	0	0	1	0	0	0	0	0	0	0	0	0	1	0	0	0
NCBP3	55421	symbol	H. sapiens	55421	H. sapiens	NCBP3	nuclear cap binding subunit 3	NCBP3, also known as nuclear cap binding subunit 3, is a gene that encodes a protein involved in binding to the 7-methylguanosine cap of RNA and mRNA. It is located in both the cytoplasm and nuclear speck and is involved in the defense response to viruses. This information is provided by the Alliance of Genome Resources as of April 2022.	There is limited information available on the disease implications of NCBP3. However, some studies have suggested that it may play a role in cancer development and progression. For example, one study found that NCBP3 expression was significantly upregulated in breast cancer tissues compared to normal tissues, and that higher expression levels were associated with poorer prognosis. As for targeted drug discovery efforts, there are currently no drugs specifically targeting NCBP3. However, there are drugs that target the 7-methylguanosine cap of RNA and mRNA, which NCBP3 binds to. One example is the drug m^7GpppG, which is a cap analog that can compete with the natural cap structure and inhibit translation of mRNA. Another example is the drug Eukaryotic Initiation Factor 4E (eIF4E) inhibitors, which target the eIF4E protein that binds to the cap structure and is involved in translation initiation. Overall, while there is limited information on the disease implications of NCBP3, its involvement in binding to the cap structure of RNA and mRNA suggests that it may be a potential target for drug discovery efforts aimed at inhibiting translation initiation in cancer cells.	GO:0006408 snRNA export from nucleus;GO:0051030 snRNA transport;GO:0097064 ncRNA export from nucleus		Predicted intracellular proteins	Nuclear speckles (Approved)				0	0	1	0	0	0	0	0	0	0	0	0	0	1	0	0	0	0	0	0
TAP1	6890	symbol	H. sapiens	6890	H. sapiens	TAP1	transporter 1, ATP binding cassette subfamily B member	TAP1 is a human gene that encodes a membrane-associated protein belonging to the ATP-binding cassette (ABC) transporter superfamily. ABC proteins transport various molecules across extra- and intra-cellular membranes. TAP1 is a member of the MDR/TAP subfamily, which is involved in multidrug resistance. The protein encoded by TAP1 is responsible for pumping degraded cytosolic peptides across the endoplasmic reticulum into the membrane-bound compartment where class I molecules assemble. Mutations in TAP1 may be associated with ankylosing spondylitis, insulin-dependent diabetes mellitus, and celiac disease. Two transcript variants encoding different isoforms have been identified for this gene.	TAP1 has been implicated in several autoimmune diseases, including ankylosing spondylitis, insulin-dependent diabetes mellitus, and celiac disease. In ankylosing spondylitis, TAP1 variants have been associated with disease susceptibility and severity. In insulin-dependent diabetes mellitus, TAP1 variants have been linked to altered immune responses and increased risk of disease. In celiac disease, TAP1 variants have been associated with impaired antigen presentation and increased risk of disease. Targeted drug discovery efforts for TAP1 have focused on developing inhibitors to modulate its function in multidrug resistance and antigen presentation. Several compounds have been identified as potential TAP1 inhibitors, including verapamil, quinidine, and cyclosporine A. However, no TAP1-specific drugs have been approved for clinical use yet. Successful drugs on the market that indirectly affect TAP1 function include immunosuppressants such as cyclosporine A and tacrolimus, which inhibit T-cell activation and cytokine production, and proteasome inhibitors such as bortezomib, which block protein degradation and enhance antigen presentation. These drugs have been used to treat autoimmune diseases, cancer, and transplant rejection.	GO:0046967 cytosol to endoplasmic reticulum transport;GO:0019885 antigen processing and presentation of endogenous peptide antigen via MHC class I;GO:0002483 antigen processing and presentation of endogenous peptide antigen		Human disease related genes:Immune system diseases:Primary immunodeficiency; Enzymes; Transporters:Primary Active Transporters; Potential drug targets; Predicted intracellular proteins; Cancer-related genes:Mutated cancer genes; ENZYME proteins; Disease related genes	Centriolar satellite;Endoplasmic reticulum (Approved)		(M145)PID P53 DOWNSTREAM PATHWAY	(M5911)HALLMARK INTERFERON ALPHA RESPONSE; (M5941)HALLMARK UV RESPONSE UP; (M5902)HALLMARK APOPTOSIS	0	0	0	1	0	0	1	0	0	0	0	0	0	0	0	0	1	0	0	0
PSMB7	5695	symbol	H. sapiens	5695	H. sapiens	PSMB7	proteasome 20S subunit beta 7	PSMB7 is a gene that encodes for a subunit of the proteasome, a protein complex that breaks down peptides in a non-lysosomal pathway. Specifically, PSMB7 is a 20S core beta subunit in the proteasome and is a member of the proteasome B-type family. The gene is downregulated by gamma interferon, and proteolytic processing is required to generate a mature subunit. PSMB7 is composed of 28 non-identical subunits, with 2 rings of 7 alpha subunits and 2 rings of 7 beta subunits. The gene is widely distributed throughout eukaryotic cells and a pseudogene of PSMB7 is located on the long arm of chromosome 14.	PSMB7 has been implicated in various diseases, including cancer, autoimmune disorders, and neurodegenerative diseases. In cancer, PSMB7 has been found to be overexpressed in multiple types of tumors, including breast, lung, and prostate cancer. Targeting PSMB7 with small molecule inhibitors has shown promise in preclinical studies as a potential therapeutic strategy for cancer treatment. In autoimmune disorders, PSMB7 has been linked to the development of rheumatoid arthritis and lupus. In neurodegenerative diseases, PSMB7 has been found to be involved in the degradation of misfolded proteins, which are a hallmark of diseases such as Alzheimer's and Parkinson's. However, there are currently no drugs on the market that specifically target PSMB7. Nonetheless, several proteasome inhibitors, such as bortezomib and carfilzomib, have been approved for the treatment of multiple myeloma and mantle cell lymphoma, which indirectly target PSMB7.	GO:0043161 proteasome-mediated ubiquitin-dependent protein catabolic process;GO:0010498 proteasomal protein catabolic process;GO:0006511 ubiquitin-dependent protein catabolic process		Enzymes; Peptidases:Threonine-type peptidases; ENZYME proteins:Hydrolases; Predicted intracellular proteins	Nucleoplasm (Enhanced); Additional: Cytosol;Nuclear bodies	(3AR,6R,6AS)-6-((S)-((S)-CYCLOHEX-2-ENYL)(HYDROXY)METHYL)-6A-METHYL-4-OXO-HEXAHYDRO-2H-FURO[3,2-C]PYRROLE-6-CARBALDEHYDE			1	1	0	1	0	0	1	0	0	0	0	0	0	0	0	0	0	0	0	0
P4HA2	8974	symbol	H. sapiens	8974	H. sapiens	P4HA2	prolyl 4-hydroxylase subunit alpha 2	P4HA2 is a gene that encodes for the alpha subunit of prolyl 4-hydroxylase, an enzyme that plays a crucial role in collagen synthesis. The alpha subunit is one of two identical subunits that make up the active enzyme and provides the catalytic site for the enzyme. Prolyl 4-hydroxylase is responsible for catalyzing the formation of 4-hydroxyproline, which is essential for the proper folding of newly synthesized procollagen chains. Different isoforms of the gene have been identified through alternative splicing.	Mutations in the P4HA2 gene have been associated with several diseases, including osteogenesis imperfecta, a genetic disorder characterized by brittle bones and increased risk of fractures. Additionally, P4HA2 has been implicated in cancer progression and metastasis, as it plays a role in the formation of the extracellular matrix and angiogenesis. Targeted drug discovery efforts have focused on developing inhibitors of prolyl 4-hydroxylase as potential cancer therapeutics. One example is the drug Roxadustat, which targets both P4HA2 and P4HA1, and is used to treat anemia in patients with chronic kidney disease. Another example is FG-4592, which is also used to treat anemia in patients with chronic kidney disease and targets the same enzymes as Roxadustat. These drugs have shown promising results in clinical trials and represent a new approach to treating diseases associated with collagen synthesis and angiogenesis.	GO:0018401 peptidyl-proline hydroxylation to 4-hydroxy-L-proline;GO:0019511 peptidyl-proline hydroxylation;GO:0019471 4-hydroxyproline metabolic process		Enzymes; Disease related genes; Predicted intracellular proteins; Human disease related genes:Nervous system diseases:Eye disease; Potential drug targets; ENZYME proteins:Oxidoreductases	Endoplasmic reticulum;Vesicles (Enhanced)	Proline	(M3468)NABA ECM REGULATORS; (M5885)NABA MATRISOME ASSOCIATED; (M5889)NABA MATRISOME	(M5891)HALLMARK HYPOXIA; (M5937)HALLMARK GLYCOLYSIS; (M5945)HALLMARK HEME METABOLISM	0	0	0	0	0	1	0	1	0	0	0	0	0	0	0	0	0	0	0	0
MYG1	60314	symbol	H. sapiens	60314	H. sapiens	MYG1	MYG1 exonuclease	The human gene MYG1 is predicted to have nuclease activity and be involved in nucleic acid phosphodiester bond hydrolysis. It is also predicted to play a role in locomotory exploration behavior. MYG1 is located in both the mitochondrion and nucleoplasm.	There is limited information available on the disease implications of MYG1. However, some studies have suggested that mutations in MYG1 may be associated with certain types of cancer, including breast cancer and lung adenocarcinoma. Targeted drug discovery efforts for MYG1 are also limited, as the gene is not well-characterized and its exact function is still being studied. Currently, there are no drugs on the market that specifically target MYG1. However, there are several drugs that target nucleic acid phosphodiester bond hydrolysis, which is a predicted function of MYG1. For example, topoisomerase inhibitors such as etoposide and doxorubicin are used in cancer treatment to prevent DNA replication and cell division. Additionally, nucleoside analogs such as acyclovir and ganciclovir are used to treat viral infections by inhibiting DNA synthesis.	GO:0035641 locomotory exploration behavior;GO:0035640 exploration behavior;GO:0007626 locomotory behavior		Predicted intracellular proteins; Disease related genes	Nucleoplasm (Supported)				0	0	0	0	0	0	0	0	0	0	0	0	0	0	0	0	0	0	0	0
ACTL6A	86	symbol	H. sapiens	86	H. sapiens	ACTL6A	actin like 6A	ACTL6A is a gene that encodes a protein belonging to the actin-related protein (ARP) family, which shares a significant amino acid sequence similarity with conventional actins. ARPs and actins have an ATP-binding cleft as a common feature and are involved in various cellular processes, including vesicular transport, spindle orientation, nuclear migration, and chromatin remodeling. In mammals, ACTL6A encodes a 53 kDa subunit protein of the BAF complex, which is functionally related to the SWI/SNF complex in yeast and Drosophila. The BAF complex is thought to facilitate transcriptional activation of specific genes by antagonizing chromatin-mediated transcriptional repression. ACTL6A, along with beta-actin, is required for maximal ATPase activity of BRG1 and for the association of the BAF complex with chromatin/matrix. Three transcript variants that encode two different protein isoforms have been described.	Research has shown that mutations in the ACTL6A gene are associated with a range of diseases, including intellectual disability, autism spectrum disorder, and cancer. In particular, alterations in the BAF complex, which includes ACTL6A, have been linked to various types of cancer, including ovarian, lung, and pancreatic cancer. As a result, there has been significant interest in developing drugs that target the BAF complex and its associated proteins, including ACTL6A. Several compounds have been identified that show promise in inhibiting the BAF complex, including PFI-3 and BI-2536. Additionally, some drugs that target other components of the BAF complex, such as EZH2 inhibitors, have been approved for use in cancer treatment. However, further research is needed to fully understand the role of ACTL6A and the BAF complex in disease and to develop effective targeted therapies.	GO:1904507 positive regulation of telomere maintenance in response to DNA damage;GO:0060382 regulation of DNA strand elongation;GO:1904505 regulation of telomere maintenance in response to DNA damage		Predicted intracellular proteins; Disease related genes	Nucleoplasm (Enhanced); Additional: Cytosol		(M139)PID MYC PATHWAY; (M66)PID MYC ACTIV PATHWAY		0	0	0	1	0	0	0	0	0	0	0	0	0	0	0	0	0	0	0	0
PGP	283871	symbol	H. sapiens	283871	H. sapiens	PGP	phosphoglycolate phosphatase	The human gene PGP encodes for a protein that enables both glycerol-3-phosphatase and phosphoglycolate phosphatase activities. It is involved in various metabolic processes such as glycerol biosynthesis and glycerophospholipid metabolism, as well as the negative regulation of gluconeogenesis. The protein is predicted to be active in the cytoplasm.	There is limited information available on the disease implications of the PGP gene. However, studies have suggested that mutations in this gene may be associated with certain metabolic disorders such as glycerol kinase deficiency and hyperglycerolemia. Targeted drug discovery efforts for PGP have been limited, but some studies have explored the potential of PGP inhibitors as a treatment for metabolic disorders. One example is the compound 2,5-anhydro-D-mannitol, which has been shown to inhibit PGP activity and improve glucose tolerance in animal models. However, there are currently no drugs on the market that specifically target PGP.	GO:0006114 glycerol biosynthetic process;GO:0019401 alditol biosynthetic process;GO:0045721 negative regulation of gluconeogenesis		Enzymes; ENZYME proteins:Hydrolases; Predicted intracellular proteins	Nuclear bodies (Approved)				0	0	0	0	0	0	0	0	0	0	0	0	0	1	0	0	0	0	0	0
GBE1	2632	symbol	H. sapiens	2632	H. sapiens	GBE1	1,4-alpha-glucan branching enzyme 1	GBE1 is a gene that encodes for a protein called glycogen branching enzyme. This enzyme is responsible for transferring glucosyl units from the outer end of a glycogen chain to an alpha-1,6 position on the same or a neighboring glycogen chain. This process is essential for increasing the solubility of the glycogen molecule and reducing the osmotic pressure within cells. The highest levels of this enzyme are found in the liver and muscle. Mutations in the GBE1 gene are associated with glycogen storage disease IV, also known as Andersen's disease.	Glycogen storage disease IV, or Andersen's disease, is a rare genetic disorder caused by mutations in the GBE1 gene. This disease is characterized by the accumulation of an abnormal form of glycogen in the liver and muscle tissues, leading to organ dysfunction and failure. There is currently no cure for Andersen's disease, and treatment options are limited to managing symptoms and preventing complications. Targeted drug discovery efforts for this disease are ongoing, with a focus on developing therapies that can correct the underlying genetic defect or reduce the accumulation of abnormal glycogen. One example of a successful drug on the market for glycogen storage diseases is alglucosidase alfa, which is used to treat Pompe disease, another type of glycogen storage disease. Alglucosidase alfa is a recombinant enzyme that can break down glycogen in the lysosomes of cells, reducing the accumulation of abnormal glycogen and improving symptoms in patients.	GO:0005978 glycogen biosynthetic process;GO:0009250 glucan biosynthetic process;GO:0000271 polysaccharide biosynthetic process		Enzymes; Disease related genes; Human disease related genes:Congenital disorders of metabolism:Congenital disorders of carbohydrate metabolism; ENZYME proteins:Transferases; Predicted intracellular proteins; Potential drug targets	Cytosol (Approved)			(M5891)HALLMARK HYPOXIA; (M5905)HALLMARK ADIPOGENESIS; (M5924)HALLMARK MTORC1 SIGNALING	0	0	0	0	0	0	0	0	0	0	0	0	0	0	0	0	0	0	0	0
TMED2	10959	symbol	H. sapiens	10959	H. sapiens	TMED2	transmembrane p24 trafficking protein 2	TMED2 is a human gene that encodes for a transmembrane protein called p24 trafficking protein 2. This protein is involved in various cellular processes, including organizing the Golgi apparatus, regulating GTPase activity, and localizing proteins to the plasma membrane. TMED2 is found in different parts of the cell, including the Golgi apparatus, endoplasmic reticulum, and endoplasmic reticulum-Golgi intermediate compartment. The function of TMED2 is essential for proper cellular function and may have implications in various diseases.	There is limited information available on the disease implications of TMED2. However, some studies have suggested that mutations in this gene may be associated with certain types of cancer, including breast cancer and hepatocellular carcinoma. Targeted drug discovery efforts for TMED2 are also limited, as the function of this protein is not well understood. However, some studies have suggested that targeting TMED2 may be a potential strategy for cancer therapy. Currently, there are no drugs on the market that specifically target TMED2. However, there are drugs that indirectly affect the function of this protein, such as brefeldin A, which is used to study the Golgi apparatus and has been shown to inhibit the function of TMED2.	GO:1903912 negative regulation of endoplasmic reticulum stress-induced eIF2 alpha phosphorylation;GO:1905069 allantois development;GO:0035964 COPI-coated vesicle budding		Predicted intracellular proteins; Transporters	Vesicles (Supported)			(M5910)HALLMARK PROTEIN SECRETION; (M5898)HALLMARK DNA REPAIR	0	0	0	1	0	0	0	0	0	0	1	0	0	1	0	0	0	0	1	1
MTDH	92140	symbol	H. sapiens	92140	H. sapiens	MTDH	metadherin	MTDH, also known as metadherin, is a human gene that plays a role in various cellular processes, including intracellular signal transduction and regulation of transcription. It has been found to have binding activity with NF-kappaB and double-stranded RNA, as well as transcription coactivator activity. MTDH is located in the endoplasmic reticulum, nuclear lumen, and perinuclear region of the cytoplasm. It has been implicated in hepatocellular carcinoma, a type of liver cancer.	MTDH has been found to be overexpressed in various types of cancer, including breast, lung, and liver cancer. In hepatocellular carcinoma, MTDH has been shown to promote tumor growth and metastasis. Therefore, MTDH has been identified as a potential therapeutic target for cancer treatment. Several small molecule inhibitors of MTDH have been developed and tested in preclinical studies, including AMPI-109, which has shown promising results in inhibiting tumor growth in breast cancer and glioblastoma models. Additionally, a monoclonal antibody targeting MTDH, called MTDH-Ab, has been developed and is currently in phase I clinical trials for the treatment of solid tumors. However, there are currently no FDA-approved drugs targeting MTDH.	GO:0031663 lipopolysaccharide-mediated signaling pathway;GO:0051092 positive regulation of NF-kappaB transcription factor activity;GO:0010508 positive regulation of autophagy		Predicted intracellular proteins	Endoplasmic reticulum (Enhanced)		(M66)PID MYC ACTIV PATHWAY		0	0	0	0	0	0	0	0	0	0	0	0	0	0	0	0	0	0	0	0
PSMB4	5692	symbol	H. sapiens	5692	H. sapiens	PSMB4	proteasome 20S subunit beta 4	PSMB4 is a gene that encodes a subunit of the proteasome, a protein complex that breaks down other proteins in a non-lysosomal pathway. The proteasome is composed of four rings of 28 non-identical subunits, with two rings made up of seven alpha subunits and two rings made up of seven beta subunits. PSMB4 is a member of the proteasome B-type family, also known as the T1B family, and is a 20S core beta subunit. The modified proteasome, known as the immunoproteasome, is essential for processing class I MHC peptides. PSMB4 is distributed throughout eukaryotic cells at a high concentration and plays a crucial role in the degradation of proteins.	PSMB4 has been implicated in various diseases, including cancer, neurodegenerative disorders, and autoimmune diseases. In cancer, the proteasome is overactive, leading to the degradation of tumor suppressor proteins and the accumulation of oncogenic proteins. Therefore, proteasome inhibitors have been developed as a potential treatment for cancer. Bortezomib, a proteasome inhibitor that targets PSMB5, has been approved for the treatment of multiple myeloma and mantle cell lymphoma. However, its use is limited by toxicity and drug resistance. Therefore, there is ongoing research to develop more selective and effective proteasome inhibitors, including those that target PSMB4. In addition, PSMB4 has been identified as a potential therapeutic target for neurodegenerative disorders, such as Alzheimer's disease and Parkinson's disease, as well as autoimmune diseases, such as rheumatoid arthritis. However, there are currently no drugs on the market that specifically target PSMB4.	GO:0002862 negative regulation of inflammatory response to antigenic stimulus;GO:0002861 regulation of inflammatory response to antigenic stimulus;GO:0050777 negative regulation of immune response		Enzymes; Disease related genes; Peptidases:Threonine-type peptidases; Human disease related genes:Immune system diseases:Other immune system diseases; Predicted intracellular proteins; Potential drug targets	Nucleoplasm (Uncertain); Additional: Mitochondria	(3AR,6R,6AS)-6-((S)-((S)-CYCLOHEX-2-ENYL)(HYDROXY)METHYL)-6A-METHYL-4-OXO-HEXAHYDRO-2H-FURO[3,2-C]PYRROLE-6-CARBALDEHYDE			1	0	0	1	0	0	1	0	0	0	0	0	0	0	0	0	0	0	0	0
MYCBP	26292	symbol	H. sapiens	26292	H. sapiens	MYCBP	MYC binding protein	The MYCBP gene encodes a protein that binds to the N-terminus of the oncogenic protein C-MYC, enhancing its ability to activate E box-dependent transcription. The protein is normally found in the cytoplasm but translocates to the nucleus during the S phase of the cell cycle and associates with C-MYC. It may be involved in spermatogenesis. MicroRNA-22 can silence this gene. Two transcript variants have been found, one protein-coding and the other probably not protein-coding.	Research has shown that MYCBP may play a role in the development and progression of various types of cancer, including breast, lung, and prostate cancer. In breast cancer, MYCBP has been found to be overexpressed and associated with poor prognosis. Targeting MYCBP may therefore be a potential therapeutic strategy for these cancers. However, there are currently no drugs specifically targeting MYCBP on the market. There have been some efforts to develop drugs that target the MYC oncogene, which MYCBP interacts with. For example, BET inhibitors such as JQ1 have been shown to inhibit MYC expression and have shown promise in preclinical studies for the treatment of various cancers. Additionally, a small molecule inhibitor of the MYC-MAX interaction, Omomyc, has shown efficacy in preclinical models of multiple myeloma and other cancers. Overall, while there are currently no drugs targeting MYCBP specifically, targeting the MYC oncogene, which MYCBP interacts with, may be a promising therapeutic strategy for various types of cancer.	GO:0007283 spermatogenesis;GO:0048232 male gamete generation;GO:0007276 gamete generation		Predicted intracellular proteins	Nucleoplasm (Approved); Additional: Mitochondria		(M17)PID NOTCH PATHWAY		0	0	0	0	0	0	0	0	0	0	0	0	0	0	0	0	0	0	0	0
NAPRT	93100	symbol	H. sapiens	93100	H. sapiens	NAPRT	nicotinate phosphoribosyltransferase	NAPRT (nicotinate phosphoribosyltransferase) is a human gene that plays a crucial role in the conversion of nicotinic acid (NA) to nicotinamide adenine dinucleotide (NAD), which is an essential coenzyme in cellular metabolism and response to stress. NAPRT converts NA to NA mononucleotide (NaMN), which is then converted to NA adenine dinucleotide (NaAD), and finally to NAD. NAD is involved in a variety of cellular processes, including redox reactions. NAPRT is an important target for drug development, as it is involved in the biosynthesis of NAD and has been linked to various diseases, including cancer and inflammation.	NAPRT has been implicated in various diseases, including cancer and inflammation. In cancer, NAPRT expression has been shown to be downregulated, leading to a decrease in NAD levels and an increase in DNA damage. This suggests that targeting NAPRT could be a potential strategy for cancer therapy. Inflammation has also been linked to NAPRT, as NAD levels have been shown to be decreased in inflammatory conditions. Targeting NAPRT could therefore be a potential strategy for treating inflammatory diseases. There have been efforts to develop drugs that target NAPRT. One example is nicotinamide riboside (NR), which is a precursor to NAD and has been shown to increase NAD levels in cells. Another example is FK866, which is a potent inhibitor of NAPRT and has been shown to have anti-tumor effects in preclinical studies. However, clinical trials of FK866 have been halted due to toxicity concerns. Currently, there are no drugs on the market that directly target NAPRT. However, there are drugs that indirectly affect NAD levels, such as nicotinamide and nicotinic acid, which are used to treat niacin deficiency and hyperlipidemia, respectively.	GO:0019365 pyridine nucleotide salvage;GO:0034355 NAD salvage;GO:0032261 purine nucleotide salvage		Enzymes; Predicted intracellular proteins; ENZYME proteins:Ligase	Golgi apparatus (Approved); Additional: Cytosol;Nucleoplasm				0	1	0	0	0	0	0	0	0	1	0	0	0	0	0	0	0	0	0	0
SPG21	51324	symbol	H. sapiens	51324	H. sapiens	SPG21	SPG21 abhydrolase domain containing, maspardin	SPG21 is a gene that encodes a protein called maspardin, which interacts with CD4 to modulate T cell activation. The noncatalytic alpha/beta hydrolase fold domain of maspardin mediates its interaction with CD4. Mutations in SPG21 are associated with autosomal recessive spastic paraplegia 21 (SPG21), also known as mast syndrome. Alternative splicing of the gene results in multiple transcript variants.	Autosomal recessive spastic paraplegia 21 (SPG21), also known as Mast syndrome, is a rare neurodegenerative disorder caused by mutations in the SPG21 gene. The disease is characterized by progressive spasticity and weakness in the lower limbs, as well as cognitive impairment and ataxia. There is currently no cure for SPG21, and treatment is mainly supportive, focusing on managing symptoms and improving quality of life. Targeted drug discovery efforts for SPG21 are still in the early stages, with most research focused on understanding the underlying mechanisms of the disease. One potential therapeutic target is the interaction between maspardin and CD4, which could be modulated to reduce T cell activation and inflammation in the central nervous system. There are currently no drugs specifically approved for the treatment of SPG21. However, there are several drugs on the market that have shown promise in treating other forms of spastic paraplegia, such as baclofen, tizanidine, and dantrolene. These drugs work by targeting the nervous system to reduce muscle spasticity and improve mobility. Additionally, there are ongoing clinical trials investigating the use of gene therapy and other novel treatments for SPG21 and other forms of spastic paraplegia.	GO:0050851 antigen receptor-mediated signaling pathway;GO:0002429 immune response-activating cell surface receptor signaling pathway;GO:0002768 immune response-regulating cell surface receptor signaling pathway		Human disease related genes:Nervous system diseases:Other nervous and sensory system diseases; Predicted intracellular proteins; Disease related genes	Cytosol;Vesicles (Supported)				0	0	0	0	0	0	0	0	0	0	0	0	0	0	0	0	0	0	0	0
TCP11L1	55346	symbol	H. sapiens	55346	H. sapiens	TCP11L1	t-complex 11 like 1	TCP11L1, also known as t-complex 11 like 1, is a gene that is predicted to be involved in signal transduction. It is located in microtubules, which are important structures in cells that help with cell division and movement. The exact function of TCP11L1 is not yet fully understood, but it is believed to play a role in regulating cellular processes. This gene has been studied in various contexts, including cancer research, where it has been found to be overexpressed in certain types of tumors. Further research is needed to fully understand the role of TCP11L1 in human biology and disease.	There is limited information available on the disease implications of TCP11L1, as its exact function is not yet fully understood. However, studies have shown that TCP11L1 is overexpressed in certain types of cancer, including breast, lung, and ovarian cancer. This suggests that it may play a role in cancer development and progression. Targeted drug discovery efforts for TCP11L1 are currently underway, with researchers exploring potential inhibitors of the gene as a potential cancer treatment. However, there are currently no drugs on the market that specifically target TCP11L1. Successful drugs in cancer treatment typically target specific proteins or pathways that are known to be involved in cancer development and progression, such as HER2 in breast cancer or EGFR in lung cancer.	GO:0007165 signal transduction;GO:0023052 signaling;GO:0007154 cell communication		Predicted intracellular proteins	Cytosol (Approved); Additional: Golgi apparatus				0	0	0	0	0	0	0	0	0	0	0	0	0	0	0	0	0	0	0	0
ADARB1	104	symbol	H. sapiens	104	H. sapiens	ADARB1	adenosine deaminase RNA specific B1	ADARB1 is a gene that encodes an enzyme responsible for pre-mRNA editing of the glutamate receptor subunit B by site-specific deamination of adenosines. This enzyme converts an AA dinucleotide to an AI dinucleotide, resulting in a new splice site. Alternative splicing of this gene results in several transcript variants, some of which have been characterized by the presence or absence of an ALU cassette insert and a short or long C-terminal region. Studies in rats have shown that this enzyme acts on its own pre-mRNA molecules.	ADARB1 has been implicated in several diseases, including epilepsy, amyotrophic lateral sclerosis (ALS), and cancer. In epilepsy, ADARB1 has been shown to regulate the expression of glutamate receptors, which are involved in the excitatory signaling of neurons. Mutations in ADARB1 have also been linked to ALS, a neurodegenerative disease that affects motor neurons. In cancer, ADARB1 has been found to be overexpressed in several types of tumors, including breast, lung, and ovarian cancer, and has been suggested to play a role in tumor progression and metastasis. Targeted drug discovery efforts for ADARB1 have focused on developing small molecule inhibitors that can selectively block the activity of the enzyme. One example is the compound 8-azaadenosine, which has been shown to inhibit ADARB1 activity in vitro and in vivo. Another example is the compound 2'-deoxycoformycin, which has been shown to inhibit ADARB1 activity in leukemia cells. There are currently no drugs on the market that specifically target ADARB1, but several drugs that indirectly affect ADARB1 activity have been approved for other indications. For example, the antiepileptic drug levetiracetam has been shown to increase ADARB1 expression and activity in animal models, and the ALS drug riluzole has been shown to increase ADARB1 expression in human motor neurons.	GO:0021566 hypoglossal nerve development;GO:0021618 hypoglossal nerve morphogenesis;GO:0021965 spinal cord ventral commissure morphogenesis		Enzymes; Disease related genes; Human disease related genes:Congenital malformations:Congenital malformations of the nervous system; Predicted intracellular proteins; ENZYME proteins:Hydrolases; Potential drug targets	Nucleoplasm (Supported); Additional: Cytosol				1	0	1	0	0	0	0	0	0	0	0	0	0	0	0	0	0	0	0	0
SERPINB8	5271	symbol	H. sapiens	5271	H. sapiens	SERPINB8	serpin family B member 8	SERPINB8 is a gene that encodes a protein belonging to the ov-serpin family of serine protease inhibitors. The protein is produced by platelets and can bind to and inhibit the function of furin, a serine protease involved in platelet functions. Additionally, the protein has been found to enhance the mechanical stability of cell-cell adhesion in the skin. Defects in this gene have been associated with an autosomal-recessive form of exfoliative ichthyosis, a skin disorder characterized by scaling and flaking of the skin.	Exfoliative ichthyosis is a rare genetic disorder caused by mutations in the SERPINB8 gene. The condition is characterized by excessive scaling and flaking of the skin, which can lead to severe itching, pain, and discomfort. There is currently no cure for exfoliative ichthyosis, and treatment is focused on managing symptoms. Targeted drug discovery efforts for this condition are limited, but some studies have suggested that drugs targeting the furin protease pathway may be effective in treating the disorder. However, no drugs specifically targeting SERPINB8 have been approved for clinical use. Some drugs used to treat other skin disorders, such as retinoids and topical corticosteroids, may provide some relief for individuals with exfoliative ichthyosis. However, these treatments are often not effective in managing the severe symptoms associated with the disorder.	GO:0090136 epithelial cell-cell adhesion;GO:0010951 negative regulation of endopeptidase activity;GO:0010466 negative regulation of peptidase activity		Human disease related genes:Congenital malformations:Congenital malformations of skin; Predicted intracellular proteins; Disease related genes	Nucleoplasm (Approved); Additional: Cytosol		(M3468)NABA ECM REGULATORS; (M5885)NABA MATRISOME ASSOCIATED; (M5889)NABA MATRISOME	(M5890)HALLMARK TNFA SIGNALING VIA NFKB	0	0	0	0	0	0	0	0	0	0	0	0	0	0	0	0	0	1	0	0
LYRM4	57128	symbol	H. sapiens	57128	H. sapiens	LYRM4	LYR motif containing 4	LYRM4 is a human gene that encodes a protein found in both mitochondria and the nucleus. The protein binds to cysteine desulfurase and helps release inorganic sulfur for Fe/S clusters. Disruption of this gene negatively affects mitochondrial and cytosolic iron homeostasis.	There is limited information available on the disease implications of LYRM4. However, studies have shown that mutations in this gene can lead to mitochondrial dysfunction and iron overload disorders such as hereditary hemochromatosis. Targeted drug discovery efforts for LYRM4 are also limited, likely due to the lack of understanding of its exact role in disease pathogenesis. Currently, there are no drugs on the market that specifically target LYRM4. However, there are drugs that target iron overload disorders, such as iron chelators like deferoxamine and deferasirox, which are used to treat conditions like thalassemia and sickle cell anemia. Additionally, there are drugs that target mitochondrial dysfunction, such as idebenone, which is used to treat Leber's hereditary optic neuropathy. Further research is needed to fully understand the role of LYRM4 in disease and to develop targeted therapies.	GO:0044572 [4Fe-4S] cluster assembly;GO:0044571 [2Fe-2S] cluster assembly;GO:0016226 iron-sulfur cluster assembly		Human disease related genes:Congenital disorders of metabolism:Mitochondrial diseases; Predicted intracellular proteins; Disease related genes	Nuclear bodies (Supported)				0	0	0	0	0	0	0	0	0	1	0	0	0	0	0	0	0	0	0	0
SIAE	54414	symbol	H. sapiens	54414	H. sapiens	SIAE	sialic acid acetylesterase	The SIAE gene encodes an enzyme that removes 9-O-acetylation modifications from sialic acids. Mutations in this gene have been linked to susceptibility to autoimmune disease 6. The gene has multiple transcript variants that encode different isoforms, which can be found in either the cytosol or lysosome.	Mutations in the SIAE gene have been associated with several autoimmune diseases, including rheumatoid arthritis, systemic lupus erythematosus, and multiple sclerosis. As a result, there has been significant interest in developing drugs that target SIAE as a potential treatment for these diseases. One approach has been to develop small molecule inhibitors of SIAE activity, which could potentially reduce the levels of autoantibodies that contribute to autoimmune disease. However, there are currently no drugs on the market that specifically target SIAE. Nonetheless, there have been some promising preclinical studies using SIAE inhibitors in animal models of autoimmune disease, suggesting that this approach may have therapeutic potential. Further research is needed to fully understand the role of SIAE in autoimmune disease and to develop effective drugs that target this enzyme.	GO:0005975 carbohydrate metabolic process;GO:0002682 regulation of immune system process;GO:0044238 primary metabolic process		Enzymes; Disease related genes; Human disease related genes:Immune system diseases:Allergies and autoimmune diseases; Predicted intracellular proteins; ENZYME proteins:Hydrolases; Potential drug targets					0	0	0	0	0	0	0	0	0	0	0	0	0	0	0	0	0	0	0	0
ATP5PF	522	symbol	H. sapiens	522	H. sapiens	ATP5PF	ATP synthase peripheral stalk subunit F6	ATP5PF is a gene that encodes the F6 subunit of the Fo complex, which is a component of the mitochondrial ATP synthase. This enzyme is responsible for catalyzing ATP synthesis by utilizing an electrochemical gradient of protons across the inner membrane during oxidative phosphorylation. The ATP synthase is composed of two linked multi-subunit complexes: the soluble catalytic core, F1, and the membrane-spanning component, Fo. The F6 subunit is required for interactions between the F1 and Fo complexes. This gene has multiple alternatively spliced transcript variants that encode different isoforms, and it also has one or more pseudogenes.	There is limited information available on the disease implications of ATP5PF. However, mutations in other subunits of the mitochondrial ATP synthase have been associated with various mitochondrial diseases, including Leigh syndrome, neuropathy, and cardiomyopathy. Targeted drug discovery efforts for mitochondrial diseases have focused on improving mitochondrial function and reducing oxidative stress. One example of a successful drug on the market is idebenone, which is used to treat Leber's hereditary optic neuropathy, a mitochondrial disease that causes vision loss. Idebenone is a synthetic analog of coenzyme Q10, which is involved in the electron transport chain and ATP synthesis. Another example is elamipretide, a peptide that targets the inner mitochondrial membrane and has shown promise in clinical trials for various mitochondrial diseases, including primary mitochondrial myopathy and Barth syndrome.	GO:0021762 substantia nigra development;GO:0042776 proton motive force-driven mitochondrial ATP synthesis;GO:0048857 neural nucleus development		Transporters:Primary Active Transporters; Predicted intracellular proteins	Mitochondria (Supported)		(M285)PID HNF3A PATHWAY; (M200)PID ERA GENOMIC PATHWAY	(M5936)HALLMARK OXIDATIVE PHOSPHORYLATION	0	0	0	1	0	0	0	0	0	1	0	0	0	0	0	0	0	0	0	0
IPO9	55705	symbol	H. sapiens	55705	H. sapiens	IPO9	importin 9	IPO9, also known as importin 9, is a gene that plays a role in nuclear import signal receptor activity and protein import into the nucleus. It is located in the cytoplasm. This information is provided by the Alliance of Genome Resources as of April 2022.	There is limited information available on the disease implications of IPO9. However, some studies have suggested that IPO9 may be involved in the pathogenesis of certain cancers, including breast cancer and hepatocellular carcinoma. Targeted drug discovery efforts for IPO9 are also limited, but some studies have explored the potential of small molecule inhibitors of importin proteins as a therapeutic strategy for cancer. One example of a successful drug targeting importin proteins is selinexor, which was approved by the FDA in 2019 for the treatment of relapsed or refractory multiple myeloma. Selinexor targets exportin 1, another member of the importin/exportin family of proteins, and has shown promising results in clinical trials. However, further research is needed to determine the potential of IPO9 as a therapeutic target and to develop effective drugs targeting this protein.	GO:0031144 proteasome localization;GO:0006606 protein import into nucleus;GO:0051170 import into nucleus		Transporters:Transporter channels and pores; Predicted intracellular proteins	Cytosol (Approved); Additional: Vesicles				0	0	0	0	0	0	0	0	0	0	0	0	0	1	0	0	0	0	0	0
PSMB6	5694	symbol	H. sapiens	5694	H. sapiens	PSMB6	proteasome 20S subunit beta 6	PSMB6 is a gene that encodes for a subunit of the proteasome, a protein complex that breaks down peptides in a non-lysosomal pathway. Specifically, PSMB6 is a member of the proteasome B-type family and is a 20S core beta subunit in the proteasome. The proteasome is composed of four rings of 28 non-identical subunits, with two rings composed of seven alpha subunits and two rings composed of seven beta subunits. PSMB6 is distributed throughout eukaryotic cells and is involved in an ATP/ubiquitin-dependent process. Multiple isoforms of PSMB6 have been observed due to alternative splicing of the gene.	PSMB6 has been implicated in various diseases, including cancer, autoimmune disorders, and neurodegenerative diseases. In cancer, PSMB6 has been found to be overexpressed in multiple types of tumors, including breast, lung, and prostate cancer. Targeting PSMB6 with proteasome inhibitors has shown promise in the treatment of multiple myeloma, a type of blood cancer. Bortezomib, a proteasome inhibitor that targets PSMB6, was approved by the FDA in 2003 for the treatment of multiple myeloma and mantle cell lymphoma. Other proteasome inhibitors, such as carfilzomib and ixazomib, have also been approved for the treatment of multiple myeloma. In addition, PSMB6 has been identified as a potential therapeutic target for autoimmune disorders, such as rheumatoid arthritis, and neurodegenerative diseases, such as Alzheimer's and Parkinson's disease. However, further research is needed to fully understand the role of PSMB6 in these diseases and to develop effective targeted therapies.	GO:0043161 proteasome-mediated ubiquitin-dependent protein catabolic process;GO:0010498 proteasomal protein catabolic process;GO:0006511 ubiquitin-dependent protein catabolic process		Enzymes; Peptidases:Threonine-type peptidases; ENZYME proteins:Hydrolases; Predicted intracellular proteins	Cytosol;Nucleoplasm (Supported)	(3AR,6R,6AS)-6-((S)-((S)-CYCLOHEX-2-ENYL)(HYDROXY)METHYL)-6A-METHYL-4-OXO-HEXAHYDRO-2H-FURO[3,2-C]PYRROLE-6-CARBALDEHYDE			1	0	0	1	0	0	1	0	0	0	0	0	0	0	0	0	0	0	0	0
DNASE2	1777	symbol	H. sapiens	1777	H. sapiens	DNASE2	deoxyribonuclease 2, lysosomal	DNASE2 is a gene that encodes a protein belonging to the DNase family. The protein is located in the lysosome and is responsible for breaking down DNA under acidic conditions. It plays a crucial role in the breakdown of DNA during erythropoiesis and apoptosis. The gene has two codominant alleles, DNASE2*L and DNASE2*H, which differ at one nucleotide in the promoter region. The DNASE2*H allele is the one represented in the record.	Mutations in the DNASE2 gene have been associated with several diseases, including systemic lupus erythematosus, autoimmune hepatitis, and primary biliary cirrhosis. In addition, DNASE2 deficiency has been linked to a rare genetic disorder called acid DNase deficiency, which is characterized by the accumulation of DNA in lysosomes and can lead to severe neurological symptoms. Targeted drug discovery efforts for DNASE2 have focused on developing small molecule inhibitors that can selectively block the activity of the enzyme. One example is the compound aurintricarboxylic acid, which has been shown to inhibit DNASE2 activity in vitro and in vivo. However, there are currently no DNASE2-specific drugs on the market. Despite this, there are several drugs that indirectly target DNASE2 by modulating lysosomal function. For example, hydroxychloroquine, a drug commonly used to treat autoimmune diseases, has been shown to increase lysosomal pH and inhibit lysosomal enzymes, including DNASE2. Similarly, the drug chloroquine has been shown to inhibit lysosomal acidification and reduce DNASE2 activity. Overall, while there is still much to learn about the role of DNASE2 in disease, targeting lysosomal function and DNASE2 activity may hold promise for the development of new therapies for a range of conditions.	GO:0006309 apoptotic DNA fragmentation;GO:0043353 enucleate erythrocyte differentiation;GO:0006308 DNA catabolic process		Human disease related genes:Immune system diseases:Primary immunodeficiency; Enzymes; Disease related genes; Predicted intracellular proteins; ENZYME proteins:Hydrolases; Potential drug targets					0	0	0	0	0	0	0	0	0	0	1	0	0	0	1	0	0	0	0	0
DMAC2L	27109	symbol	H. sapiens	27109	H. sapiens	DMAC2L	distal membrane arm assembly component 2 like	DMAC2L, or distal membrane arm assembly component 2 like, is a gene that encodes a subunit of mitochondrial ATP synthase. This enzyme is responsible for catalyzing ATP synthesis by utilizing an electrochemical gradient of protons across the inner membrane during oxidative phosphorylation. DMAC2L specifically encodes the subunit s, also known as factor B, of the proton channel. This subunit is essential for the energy transduction activity of the ATP synthase complexes. Different isoforms of DMAC2L have been identified through alternative splicing of transcript variants.	There is limited information available on the disease implications of DMAC2L. However, mutations in other subunits of mitochondrial ATP synthase have been associated with various mitochondrial diseases, including Leigh syndrome, neuropathy, and cardiomyopathy. Therefore, it is possible that mutations in DMAC2L could also contribute to mitochondrial dysfunction and disease. As for targeted drug discovery efforts, there is currently no known drug that specifically targets DMAC2L. However, there are drugs that target other subunits of mitochondrial ATP synthase, such as oligomycin and aurovertin, which inhibit the proton channel and ATP synthesis. These drugs have been used in research to study the function of mitochondrial ATP synthase and its role in disease. One example of a successful drug that targets mitochondrial dysfunction is idebenone, which is used to treat Leber's hereditary optic neuropathy (LHON), a rare genetic disorder that causes vision loss. Idebenone is a synthetic analog of coenzyme Q10, which is involved in the electron transport chain and ATP synthesis. Idebenone has been shown to improve mitochondrial function and reduce oxidative stress in patients with LHON. Another example is elamipretide, a peptide that targets mitochondrial dysfunction and is currently in clinical trials for various diseases, including primary mitochondrial myopathy and Barth syndrome. Elamipretide has been shown to improve mitochondrial function and reduce oxidative stress in preclinical studies. Overall, while there is limited information on the disease implications of DMAC2L, targeting mitochondrial dysfunction and ATP synthase subunits has shown promise in drug discovery efforts for various mitochondrial diseases.	GO:0006754 ATP biosynthetic process;GO:0009206 purine ribonucleoside triphosphate biosynthetic process;GO:0009145 purine nucleoside triphosphate biosynthetic process		Predicted intracellular proteins	Mitochondria;Nucleoplasm (Approved)			(M5942)HALLMARK UV RESPONSE DN	0	0	0	0	0	0	0	0	0	1	0	0	0	0	0	0	0	0	0	0
CLUH	23277	symbol	H. sapiens	23277	H. sapiens	CLUH	clustered mitochondria homolog	CLUH, or clustered mitochondria homolog, is a human gene that plays a role in mRNA binding activity and the intracellular distribution of mitochondria. It is located in the cytoplasm and is involved in various cellular processes related to mitochondrial function. The gene's function is not fully understood, but it is believed to be important for maintaining proper mitochondrial function and cellular homeostasis. CLUH is a promising target for future research into mitochondrial disorders and other diseases related to cellular metabolism.	There is limited information available on the disease implications of CLUH. However, recent studies have suggested that mutations in the gene may be associated with mitochondrial dysfunction and neurodegenerative diseases such as Parkinson's disease. Targeted drug discovery efforts for CLUH are still in the early stages, but there is potential for the development of drugs that can modulate its activity and improve mitochondrial function. Currently, there are no drugs on the market that specifically target CLUH, but there are drugs that target mitochondrial function more broadly, such as coenzyme Q10 and idebenone, which have been used to treat mitochondrial disorders. Further research into the role of CLUH in disease and the development of targeted therapies may lead to new treatments for a range of mitochondrial disorders and neurodegenerative diseases.	GO:0048312 intracellular distribution of mitochondria;GO:0048311 mitochondrion distribution;GO:0051646 mitochondrion localization		Predicted intracellular proteins	Vesicles (Approved); Additional: Nucleoli fibrillar center				0	0	0	0	0	0	0	0	0	0	0	0	0	0	0	1	0	0	0	0
MT-CO3	4514	gene_synonym	H. sapiens	4514	H. sapiens	COX3	cytochrome c oxidase subunit III	COX3 is a human gene that encodes for the cytochrome c oxidase subunit III, which is involved in the assembly of respiratory chain complex IV. It is predicted to enable electron transfer activity and oxidoreduction-driven active transmembrane transporter activity. Mutations in this gene have been implicated in MELAS syndrome, a rare genetic disorder that affects multiple systems in the body.	Mutations in the COX3 gene have been linked to the development of mitochondrial encephalomyopathy, lactic acidosis, and stroke-like episodes (MELAS) syndrome. This rare genetic disorder affects multiple systems in the body, including the brain, muscles, and heart. There are currently no targeted drug discovery efforts specifically for COX3 mutations, but some drugs have been developed to treat the symptoms of MELAS syndrome. For example, L-arginine has been shown to improve blood flow and reduce the frequency of stroke-like episodes in some patients. Additionally, coenzyme Q10 (CoQ10) has been used to improve mitochondrial function and reduce muscle weakness in some patients. However, more research is needed to fully understand the role of COX3 mutations in MELAS syndrome and to develop targeted therapies for this condition.	GO:0006123 mitochondrial electron transport, cytochrome c to oxygen;GO:0008535 respiratory chain complex IV assembly;GO:0017004 cytochrome complex assembly		Enzymes; Transporters:Primary Active Transporters; Potential drug targets; Human disease related genes:Nervous system diseases:Neurodegenerative diseases; Human disease related genes:Congenital disorders of metabolism:Mitochondrial diseases; ENZYME proteins; Disease related genes		Cholic Acid; N-Formylmethionine			0	0	0	1	0	0	0	0	0	1	0	0	0	0	0	0	0	0	0	0
SPRYD4	283377	symbol	H. sapiens	283377	H. sapiens	SPRYD4	SPRY domain containing 4	SPRYD4 is a human gene that is located in the nucleus. It contains the SPRY domain, which is a conserved protein domain found in a variety of proteins involved in diverse cellular processes. The function of SPRYD4 is not well understood, but it has been suggested to play a role in regulating gene expression and cell proliferation. Further research is needed to fully understand the function of this gene and its potential implications for human health and disease.	There is limited information available on the disease implications of SPRYD4. However, some studies have suggested that it may be involved in the development and progression of certain types of cancer, including breast cancer and hepatocellular carcinoma. Targeted drug discovery efforts for SPRYD4 are currently underway, with a focus on identifying small molecule inhibitors that can selectively target this gene and potentially be used as cancer therapeutics. To date, there are no drugs on the market that specifically target SPRYD4. However, there are several drugs that target other proteins in the same pathway as SPRYD4, such as MEK inhibitors and RAF inhibitors, which are used to treat certain types of cancer.	GO:0008150 biological_process		Predicted intracellular proteins	Nucleoplasm (Approved)				0	0	0	0	0	0	0	0	0	0	0	0	0	0	0	0	0	0	0	0
NUDT19	390916	symbol	H. sapiens	390916	H. sapiens	NUDT19	nudix hydrolase 19	NUDT19 is a human gene that encodes for a protein called nudix hydrolase 19. This protein is predicted to have magnesium ion binding activity and be involved in the metabolic process of purine nucleoside bisphosphate. It is also predicted to be located in both the cytosol and peroxisomal matrix. The function of NUDT19 is not yet fully understood, but it may play a role in regulating cellular metabolism and maintaining cellular homeostasis. Further research is needed to fully elucidate the function of this gene and its potential implications for human health and disease.	There is limited information available on the disease implications of NUDT19. However, some studies have suggested that mutations in this gene may be associated with certain types of cancer, including breast cancer and hepatocellular carcinoma. Targeted drug discovery efforts for NUDT19 are also limited, as the function of this gene is not yet fully understood. However, some studies have suggested that inhibitors of nudix hydrolases, including NUDT19, may have potential as anticancer agents. Currently, there are no drugs on the market that specifically target NUDT19. However, there are several drugs that target other nudix hydrolases, including diadenosine tetraphosphate hydrolase 1 (APAH1) and diadenosine triphosphate hydrolase (NUDT5), which have shown promise in preclinical studies for the treatment of cancer and other diseases.	GO:0044580 butyryl-CoA catabolic process;GO:0015938 coenzyme A catabolic process;GO:0036114 medium-chain fatty-acyl-CoA catabolic process		Predicted intracellular proteins	Cytosol (Approved); Additional: Vesicles			(M5949)HALLMARK PEROXISOME	0	0	0	0	0	0	0	0	0	1	0	0	0	0	0	0	0	0	0	0
TCAP	8557	symbol	H. sapiens	8557	H. sapiens	TCAP	titin-cap	The TCAP gene encodes a protein that is found in both striated and cardiac muscle. This protein binds to the titin Z1-Z2 domains and is a substrate of titin kinase, which is important for sarcomere assembly. Sarcomeres are regulated by the muscle protein titin, which is a giant elastic protein with kinase activity that serves as a scaffold for myofibrils and other muscle-related proteins. Mutations in the TCAP gene are associated with limb-girdle muscular dystrophy type 2G.	Limb-girdle muscular dystrophy type 2G (LGMD2G) is a rare genetic disorder caused by mutations in the TCAP gene. This condition is characterized by progressive muscle weakness and wasting, particularly in the muscles of the hips, shoulders, and upper arms. There is currently no cure for LGMD2G, and treatment is focused on managing symptoms and improving quality of life. Targeted drug discovery efforts for LGMD2G are ongoing, with a focus on developing therapies that can restore or replace the function of the TCAP protein. While there are currently no drugs specifically approved for LGMD2G, there are several drugs on the market that have shown promise in treating other forms of muscular dystrophy, such as corticosteroids, which can help improve muscle strength and delay disease progression. Other potential therapies being explored include gene therapy, exon skipping, and small molecule drugs that target specific pathways involved in muscle regeneration and repair.	GO:0030241 skeletal muscle myosin thick filament assembly;GO:0071688 striated muscle myosin thick filament assembly;GO:0048769 sarcomerogenesis		Human disease related genes:Musculoskeletal diseases:Muscular diseases; Predicted intracellular proteins; Human disease related genes:Cardiovascular diseases:Cardiac diseases; Disease related genes				(M5909)HALLMARK MYOGENESIS	0	0	0	0	0	0	0	0	0	0	0	0	0	0	0	0	0	0	0	0
PTRHD1	391356	symbol	H. sapiens	391356	H. sapiens	PTRHD1	peptidyl-tRNA hydrolase domain containing 1	PTRHD1 is a gene that encodes the enzyme peptidyl-tRNA hydrolase, which is responsible for recycling peptidyl-tRNAs. Mutations in this gene have been linked to autosomal-recessive intellectual disability and parkinsonism.	Mutations in the PTRHD1 gene have been associated with a rare neurological disorder known as intellectual disability and parkinsonism. This disorder is characterized by intellectual disability, developmental delay, and movement abnormalities such as tremors, rigidity, and bradykinesia. There are currently no targeted drug discovery efforts for PTRHD1-related disorders, and no drugs have been specifically developed to treat this condition. However, there are several drugs on the market that are used to treat the symptoms of parkinsonism, such as levodopa, dopamine agonists, and MAO-B inhibitors. These drugs can help to improve motor function and reduce tremors, but they do not address the underlying cause of the disorder. More research is needed to better understand the role of PTRHD1 in neurological function and to develop targeted therapies for PTRHD1-related disorders.			Enzymes; ENZYME proteins:Hydrolases; Predicted intracellular proteins	Nucleoplasm (Approved)				0	0	0	0	0	0	0	0	0	0	0	0	0	0	0	0	0	0	0	0
TIMM9	26520	symbol	H. sapiens	26520	H. sapiens	TIMM9	translocase of inner mitochondrial membrane 9	TIMM9 is a human gene that encodes a protein called translocase of inner mitochondrial membrane 9. This protein is part of a family of proteins that are found in the intermembrane space of mitochondria and are involved in the import and insertion of hydrophobic membrane proteins into the inner membrane of the mitochondria. TIMM9 is an evolutionarily conserved protein that is organized in heterooligomeric complexes. Mutations in this gene have been associated with various mitochondrial disorders.	Mutations in the TIMM9 gene have been associated with various mitochondrial disorders, including Leigh syndrome, a severe neurological disorder that typically presents in infancy or early childhood. There are currently no targeted drug discovery efforts specifically for TIMM9, but there are drugs on the market that target mitochondrial dysfunction more broadly. For example, idebenone is a synthetic analog of coenzyme Q10 that has been shown to improve respiratory function in patients with mitochondrial disorders, including Leigh syndrome. Another drug, elamipretide, is a mitochondrial-targeted peptide that has shown promise in preclinical studies for the treatment of mitochondrial diseases. While there are no drugs currently approved specifically for TIMM9-related disorders, these existing treatments may provide some benefit to patients with mitochondrial dysfunction.	GO:0045039 protein insertion into mitochondrial inner membrane;GO:0090151 establishment of protein localization to mitochondrial membrane;GO:0007007 inner mitochondrial membrane organization		Predicted intracellular proteins	Mitochondria (Supported)			(M5936)HALLMARK OXIDATIVE PHOSPHORYLATION	0	0	0	0	0	0	0	0	0	0	0	0	0	1	0	0	0	0	0	0
CPVL	54504	symbol	H. sapiens	54504	H. sapiens	CPVL	carboxypeptidase vitellogenic like	CPVL is a gene that encodes a protein with strong sequence similarity to serine carboxypeptidases. Carboxypeptidases are a type of protease that cleave a single amino acid from the carboxy termini of proteins or peptides. However, the exact function of CPVL has not been determined.	There is limited information available on the disease implications of CPVL. However, some studies have suggested that CPVL may play a role in the development of certain cancers, such as breast cancer and hepatocellular carcinoma. Targeted drug discovery efforts for CPVL are also limited, as the exact function of the protein is not well understood. However, some studies have suggested that CPVL may be a potential target for cancer therapy. Currently, there are no drugs on the market that specifically target CPVL. However, there are several drugs that target other carboxypeptidases, such as carfilzomib, which is used to treat multiple myeloma, and enalapril, which is used to treat hypertension and heart failure. Further research is needed to fully understand the role of CPVL in disease and to develop targeted therapies.	GO:0006508 proteolysis;GO:0019538 protein metabolic process;GO:1901564 organonitrogen compound metabolic process		Enzymes; Predicted intracellular proteins; Peptidases:Serine-type peptidases	Endoplasmic reticulum (Approved)				0	0	0	0	0	0	0	0	0	0	0	0	0	0	0	0	0	0	0	0
SFXN1	94081	symbol	H. sapiens	94081	H. sapiens	SFXN1	sideroflexin 1	SFXN1, also known as sideroflexin 1, is a human gene that encodes a protein involved in the transport of D-serine and L-serine across the mitochondrial inner membrane. This protein is an integral component of the mitochondrial inner membrane and is responsible for importing serine into the mitochondrion. SFXN1 plays a crucial role in maintaining mitochondrial function and energy production. Mutations in this gene have been associated with various neurological disorders, including epilepsy and intellectual disability.	Mutations in the SFXN1 gene have been associated with various neurological disorders, including epilepsy and intellectual disability. Studies have shown that SFXN1 mutations can lead to impaired mitochondrial function and energy production, which can contribute to the development of these disorders. There are currently no targeted drug discovery efforts specifically for SFXN1, as it is not yet a well-established drug target. However, there are drugs on the market that target mitochondrial function and energy production, which may indirectly benefit individuals with SFXN1 mutations. For example, coenzyme Q10 (CoQ10) is a dietary supplement that has been shown to improve mitochondrial function and reduce symptoms in individuals with mitochondrial disorders. Additionally, idebenone, a synthetic analog of CoQ10, has been approved in Europe for the treatment of Leber's hereditary optic neuropathy, a mitochondrial disorder that can cause vision loss. In conclusion, while there are currently no targeted drug discovery efforts for SFXN1, drugs that improve mitochondrial function and energy production may indirectly benefit individuals with SFXN1 mutations. CoQ10 and idebenone are examples of drugs that have been successful in treating mitochondrial disorders and may have potential for use in individuals with SFXN1 mutations.	GO:0140300 serine import into mitochondrion;GO:0015825 L-serine transport;GO:0032329 serine transport		Transporters:Electrochemical Potential-driven transporters; Predicted intracellular proteins	Mitochondria (Enhanced)				0	0	0	0	0	0	0	0	0	0	0	0	0	0	0	0	0	0	0	0
GLRX	2745	symbol	H. sapiens	2745	H. sapiens	GLRX	glutaredoxin	GLRX is a gene that encodes a cytoplasmic enzyme belonging to the glutaredoxin family. This enzyme plays a crucial role in the antioxidant defense system by catalyzing the reversible reduction of glutathione-protein mixed disulfides. It also controls the S-glutathionylation status of signalling mediators, which is important for several signalling pathways. GLRX is involved in beta-amyloid toxicity and Alzheimer's disease. Multiple alternatively spliced transcript variants encoding the same protein have been identified.	GLRX has been implicated in several diseases, including Alzheimer's disease, Parkinson's disease, and cancer. In Alzheimer's disease, GLRX has been shown to play a role in beta-amyloid toxicity, which is a hallmark of the disease. Targeting GLRX has been proposed as a potential therapeutic strategy for Alzheimer's disease. In cancer, GLRX has been shown to be overexpressed in several types of cancer, including breast, lung, and prostate cancer. Targeting GLRX has been proposed as a potential therapeutic strategy for cancer. There have been several drug discovery efforts targeting GLRX. One example is the development of small molecule inhibitors of GLRX for the treatment of cancer. These inhibitors have been shown to induce apoptosis in cancer cells and inhibit tumor growth in animal models. Another example is the development of GLRX-targeted nanoparticles for the treatment of Alzheimer's disease. These nanoparticles have been shown to reduce beta-amyloid toxicity and improve cognitive function in animal models. There are currently no drugs on the market that specifically target GLRX. However, several drugs that indirectly modulate GLRX activity are on the market. For example, the anti-inflammatory drug aspirin has been shown to increase GLRX activity. Additionally, the chemotherapy drug cisplatin has been shown to induce GLRX expression.	GO:0015949 nucleobase-containing small molecule interconversion;GO:0045838 positive regulation of membrane potential;GO:0042391 regulation of membrane potential		Predicted intracellular proteins	Cytosol;Plasma membrane (Supported)	Glutathione		(M5938)HALLMARK REACTIVE OXYGEN SPECIES PATHWAY; (M5891)HALLMARK HYPOXIA; (M5924)HALLMARK MTORC1 SIGNALING	0	0	0	0	0	0	0	0	0	1	0	0	0	0	0	0	0	0	0	0
TRAP1	10131	symbol	H. sapiens	10131	H. sapiens	TRAP1	TNF receptor associated protein 1	TRAP1, also known as TNF receptor associated protein 1, is a mitochondrial chaperone protein that belongs to the HSP90 family. It has ATPase activity and interacts with tumor necrosis factor type I. TRAP1 may play a role in regulating cellular stress responses. The gene encoding TRAP1 undergoes alternate splicing, resulting in multiple transcript variants.	TRAP1 has been implicated in various diseases, including cancer, neurodegenerative disorders, and metabolic disorders. In cancer, TRAP1 has been shown to promote tumor growth and survival by regulating mitochondrial metabolism and preventing apoptosis. Therefore, TRAP1 has emerged as a potential therapeutic target for cancer treatment. Several small molecule inhibitors of TRAP1 have been developed and tested in preclinical studies, showing promising results in inhibiting tumor growth and inducing apoptosis. However, no TRAP1 inhibitors have been approved for clinical use yet. In neurodegenerative disorders, TRAP1 has been suggested to play a protective role by regulating mitochondrial function and reducing oxidative stress. In metabolic disorders, TRAP1 has been shown to regulate glucose metabolism and insulin sensitivity. Overall, TRAP1 is a promising target for drug discovery efforts in various diseases, and further research is needed to fully understand its role in disease pathogenesis and develop effective therapies.	GO:0009386 translational attenuation;GO:1903750 regulation of intrinsic apoptotic signaling pathway in response to hydrogen peroxide;GO:1903751 negative regulation of intrinsic apoptotic signaling pathway in response to hydrogen peroxide		Predicted intracellular proteins	Mitochondria (Enhanced)				0	0	0	1	0	0	0	0	0	1	0	1	0	0	0	0	0	0	1	0
CTSD	1509	symbol	H. sapiens	1509	H. sapiens	CTSD	cathepsin D	The CTSD gene encodes for cathepsin D, a protease that plays a role in protein turnover and the activation of hormones and growth factors. The gene produces multiple protein products, including the cathepsin D light and heavy chains, which combine to form the mature enzyme. Mutations in this gene have been linked to neuronal ceroid lipofuscinosis-10, breast cancer, and possibly Alzheimer's disease.	Mutations in the CTSD gene have been linked to several diseases, including neuronal ceroid lipofuscinosis-10 (NCL10), a rare neurodegenerative disorder characterized by the accumulation of lipopigments in the brain and other tissues. In breast cancer, increased expression of cathepsin D has been associated with a poor prognosis and resistance to chemotherapy. In Alzheimer's disease, cathepsin D has been implicated in the degradation of amyloid beta, a protein that accumulates in the brains of affected individuals. Targeted drug discovery efforts for CTSD have focused on developing inhibitors of the enzyme for the treatment of breast cancer and other diseases. One example is the drug doxorubicin, which is used to treat breast cancer and works by inhibiting cathepsin D activity. Another example is pepstatin, a natural product inhibitor of cathepsin D that has been investigated for its potential in treating Alzheimer's disease. In addition to inhibitors, other approaches to targeting CTSD have been explored, including gene therapy and small interfering RNA (siRNA) technology. These approaches aim to reduce the expression of cathepsin D in diseases where its activity is detrimental, such as breast cancer and Alzheimer's disease. While there are currently no CTSD-targeted drugs on the market, ongoing research in this area holds promise for the development of new treatments for a range of diseases.	GO:0038020 insulin receptor recycling;GO:1901143 insulin catabolic process;GO:0042159 lipoprotein catabolic process		Predicted secreted proteins; Enzymes; Human disease related genes:Congenital disorders of metabolism:Lysosomal storage diseases; Potential drug targets; Predicted intracellular proteins; Cancer-related genes:Candidate cancer biomarkers; ENZYME proteins:Hydrolases; Human disease related genes:Congenital disorders of metabolism:Congenital disorders of lipid/glycolipid metabolism; Peptidases:Aspartic-type peptidases; Disease related genes		Insulin pork; S-Methylcysteine; 1h-Benoximidazole-2-Carboxylic Acid; 2-Morpholinoethylamine; 5-AMINO-6-CYCLOHEXYL-4-HYDROXY-2-ISOBUTYL-HEXANOIC ACID; CYCLOHEXYLMETHYL-2,3-DIHYDROXY-5-METHYL-HEXYLAMIDE	(M144)PID CERAMIDE PATHWAY; (M87)PID LKB1 PATHWAY; (M200)PID ERA GENOMIC PATHWAY	(M5921)HALLMARK COMPLEMENT; (M5939)HALLMARK P53 PATHWAY	0	1	0	1	0	0	1	1	0	0	0	0	1	0	1	0	1	1	0	0
ACSL1	2180	symbol	H. sapiens	2180	H. sapiens	ACSL1	acyl-CoA synthetase long chain family member 1	ACSL1 is a gene that encodes an isozyme of the long-chain fatty-acid-coenzyme A ligase family. This gene plays a crucial role in lipid biosynthesis and fatty acid degradation by converting free long-chain fatty acids into fatty acyl-CoA esters. Although different isoforms of this gene have been found, they all have the same function. The subcellular localization, substrate specificity, and tissue distribution of the isoforms differ. Several transcript variants have been identified for this gene.	ACSL1 has been implicated in various diseases, including obesity, diabetes, and cancer. In obesity, ACSL1 is upregulated in adipose tissue, leading to increased fatty acid uptake and storage. In diabetes, ACSL1 is involved in the regulation of glucose metabolism and insulin sensitivity. In cancer, ACSL1 is overexpressed in several types of tumors, including breast, prostate, and colon cancer, and is associated with tumor growth and metastasis. Targeted drug discovery efforts for ACSL1 have focused on developing inhibitors to reduce fatty acid uptake and storage in adipose tissue, as well as inhibitors to target the overexpression of ACSL1 in cancer cells. Several compounds have been identified as potential ACSL1 inhibitors, including triacsin C, thiazolidinediones, and salicylates. However, none of these compounds have been approved for clinical use yet. One example of a successful drug targeting ACSL1 is orlistat, which is used to treat obesity by inhibiting pancreatic lipase, an enzyme that breaks down dietary fats. Orlistat indirectly inhibits ACSL1 by reducing the availability of fatty acids for uptake and storage in adipose tissue. Another example is etomoxir, which inhibits the activity of ACSL1 and other enzymes involved in fatty acid oxidation. Etomoxir has been used in clinical trials for the treatment of heart failure and other metabolic disorders.	GO:0010747 positive regulation of long-chain fatty acid import across plasma membrane;GO:0140214 positive regulation of long-chain fatty acid import into cell;GO:0034201 response to oleic acid		Enzymes; Predicted intracellular proteins; ENZYME proteins:Ligase	Vesicles (Uncertain)	Adenosine phosphate; ATP		(M5949)HALLMARK PEROXISOME; (M5948)HALLMARK BILE ACID METABOLISM; (M5935)HALLMARK FATTY ACID METABOLISM	1	0	0	0	0	0	0	0	0	1	0	0	0	0	0	0	0	0	0	0
CTSZ	1522	symbol	H. sapiens	1522	H. sapiens	CTSZ	cathepsin Z	The CTSZ gene encodes for a lysosomal cysteine proteinase that belongs to the peptidase C1 family. It has both carboxy-monopeptidase and carboxy-dipeptidase activities and is also known as cathepsin X and cathepsin P. The gene is expressed widely in cancer cell lines and primary tumors and may be involved in tumorigenesis.	There is evidence to suggest that the CTSZ gene may play a role in the development and progression of certain cancers, including breast, lung, and prostate cancer. As a result, there has been interest in developing drugs that target this gene as a potential treatment for these types of cancer. One example of a drug that has been developed to target CTSZ is balicatib, which is a selective inhibitor of the enzyme. Balicatib has been shown to have anti-tumor effects in preclinical studies, but its development was halted due to concerns about potential side effects. Another drug that has been developed to target CTSZ is odiparcil, which is a small molecule inhibitor that has shown promise in preclinical studies for the treatment of mucopolysaccharidosis, a rare genetic disorder. However, further research is needed to determine the potential therapeutic applications of targeting CTSZ.	GO:0010757 negative regulation of plasminogen activation;GO:0002003 angiotensin maturation;GO:0002002 regulation of angiotensin levels in blood		Enzymes; Predicted intracellular proteins; ENZYME proteins:Hydrolases; Peptidases:Cysteine-type peptidases	Vesicles (Supported)		(M3468)NABA ECM REGULATORS; (M5885)NABA MATRISOME ASSOCIATED; (M5889)NABA MATRISOME	(M5947)HALLMARK IL2 STAT5 SIGNALING	1	1	0	1	0	0	0	0	0	0	1	1	0	0	1	0	0	1	0	0
PLOD1	5351	symbol	H. sapiens	5351	H. sapiens	PLOD1	procollagen-lysine,2-oxoglutarate 5-dioxygenase 1	The human gene PLOD1 encodes for the enzyme lysyl hydroxylase, which is responsible for catalyzing the hydroxylation of lysyl residues in collagen-like peptides. This process results in the formation of hydroxylysyl groups, which are crucial for the stability of intermolecular crosslinks in collagen. Deficiencies in lysyl hydroxylase activity have been linked to Ehlers-Danlos syndrome type VI. The enzyme is a membrane-bound homodimeric protein found in the cisternae of the endoplasmic reticulum and requires iron and ascorbate as cofactors. Two transcript variants encoding different isoforms have been identified for this gene.	Deficiencies in lysyl hydroxylase activity due to mutations in the PLOD1 gene have been linked to Ehlers-Danlos syndrome type VI, a rare genetic disorder characterized by hypermobility of joints, skin hyperextensibility, and tissue fragility. There are currently no targeted drug discovery efforts for lysyl hydroxylase, but there have been some successful drugs on the market that indirectly affect collagen synthesis and stability. For example, ascorbic acid (vitamin C) is a cofactor for lysyl hydroxylase and is commonly used to treat scurvy, a disease caused by vitamin C deficiency that results in weakened collagen. Additionally, bisphosphonates, a class of drugs used to treat osteoporosis, indirectly affect collagen stability by inhibiting bone resorption and reducing the breakdown of collagen in bone tissue.	GO:0017185 peptidyl-lysine hydroxylation;GO:0018126 protein hydroxylation;GO:0018205 peptidyl-lysine modification		Enzymes; Potential drug targets; Human disease related genes:Congenital malformations:Congenital malformations of skin; Predicted intracellular proteins; Human disease related genes:Congenital malformations:Other congenital malformations; Disease related genes; ENZYME proteins:Oxidoreductases	Vesicles (Uncertain); Additional: Nucleoplasm	Ascorbic acid	(M3468)NABA ECM REGULATORS; (M5885)NABA MATRISOME ASSOCIATED; (M5889)NABA MATRISOME	(M5930)HALLMARK EPITHELIAL MESENCHYMAL TRANSITION; (M5937)HALLMARK GLYCOLYSIS	0	0	0	0	0	0	0	1	0	0	0	0	0	0	0	0	0	0	0	0
PLD3	23646	symbol	H. sapiens	23646	H. sapiens	PLD3	phospholipase D family member 3	PLD3 is a gene that encodes an enzyme belonging to the phospholipase D family. This enzyme is responsible for breaking down membrane phospholipids. The protein encoded by PLD3 is a type II membrane protein that contains two PLD phosphodiesterase domains. It plays a role in the processing of amyloid-beta precursor protein and mutations in this gene have been linked to an increased risk of Alzheimer's disease. There are multiple variants of the PLD3 gene that encode the same protein due to alternative splicing.	PLD3 has been identified as a potential therapeutic target for Alzheimer's disease due to its involvement in the processing of amyloid-beta precursor protein. Several studies have shown that PLD3 expression is increased in the brains of Alzheimer's patients, and that genetic variants in the PLD3 gene are associated with an increased risk of developing the disease. Targeted drug discovery efforts have focused on developing small molecule inhibitors of PLD3, with the goal of reducing amyloid-beta production and slowing the progression of Alzheimer's disease. While there are currently no drugs on the market that specifically target PLD3, several promising compounds are in preclinical development. For example, a recent study identified a small molecule inhibitor of PLD3 that was able to reduce amyloid-beta production in vitro and in vivo, suggesting that PLD3 inhibition may be a viable therapeutic strategy for Alzheimer's disease.	GO:0014902 myotube differentiation;GO:1900015 regulation of cytokine production involved in inflammatory response;GO:0051146 striated muscle cell differentiation		Enzymes; Disease related genes; Predicted intracellular proteins; ENZYME proteins:Hydrolases; Human disease related genes:Nervous system diseases:Neurodegenerative diseases; Potential drug targets	Cytosol;Endoplasmic reticulum (Approved); Additional: Nucleoplasm				0	0	0	0	0	0	0	0	0	0	0	0	0	0	0	0	0	0	0	0
PSAP	5660	symbol	H. sapiens	5660	H. sapiens	PSAP	prosaposin	PSAP, also known as prosaposin, is a highly conserved preproprotein that is processed to generate four cleavage products, saposins A, B, C, and D. These saposins are primarily found in lysosomes where they aid in the breakdown of glycosphingolipids with short oligosaccharide groups. PSAP exists as both a secretory protein and an integral membrane protein and has neurotrophic activities. Mutations in this gene have been linked to Gaucher disease and metachromatic leukodystrophy. Alternative splicing results in multiple transcript variants, including an isoform that is proteolytically processed.	PSAP mutations have been linked to two lysosomal storage disorders, Gaucher disease and metachromatic leukodystrophy. Gaucher disease is caused by a deficiency in the enzyme glucocerebrosidase, which leads to the accumulation of glucocerebroside in lysosomes. PSAP mutations can cause a secondary deficiency in saposin C, which is required for the degradation of glucocerebroside. Metachromatic leukodystrophy is caused by a deficiency in the enzyme arylsulfatase A, which leads to the accumulation of sulfatides in lysosomes. PSAP mutations can cause a secondary deficiency in saposin B, which is required for the degradation of sulfatides. Targeted drug discovery efforts for Gaucher disease have focused on developing enzyme replacement therapies (ERTs) that replace the missing glucocerebrosidase enzyme. Two ERTs, imiglucerase and velaglucerase alfa, are currently approved for the treatment of Gaucher disease. For metachromatic leukodystrophy, there are currently no approved treatments, but gene therapy approaches are being investigated. In addition to its role in lysosomal storage disorders, PSAP has been implicated in neurodegenerative diseases such as Alzheimer's and Parkinson's disease. Targeted drug discovery efforts for these diseases have focused on developing small molecule modulators of PSAP activity. One example is the compound P4, which has been shown to enhance PSAP activity and improve cognitive function in mouse models of Alzheimer's disease.	GO:1903771 positive regulation of beta-galactosidase activity;GO:1905572 ganglioside GM1 transport to membrane;GO:0046836 glycolipid transport		Transporters:Transporter channels and pores; Human disease related genes:Congenital disorders of metabolism:Lysosomal storage diseases; Potential drug targets; Predicted intracellular proteins; Human disease related genes:Nervous system diseases:Neurodegenerative diseases; Human disease related genes:Congenital disorders of metabolism:Congenital disorders of lipid/glycolipid metabolism; Disease related genes	Vesicles (Supported)	Di-Stearoyl-3-Sn-Phosphatidylethanolamine			0	1	0	0	0	0	0	0	0	0	0	0	0	0	1	0	0	0	0	0
RMND1	55005	symbol	H. sapiens	55005	H. sapiens	RMND1	required for meiotic nuclear division 1 homolog	RMND1 is a human gene that is essential for meiotic nuclear division 1 homolog. It belongs to the sif2 family of proteins and contains the DUF155 domain. The protein is believed to be present in the mitochondria and plays a role in mitochondrial translation. Mutations in this gene are linked to combined oxidative phosphorylation deficiency-11. Different transcript variants of this gene have been identified through alternative splicing.	Mutations in the RMND1 gene have been linked to combined oxidative phosphorylation deficiency-11 (COXPD11), a rare mitochondrial disorder characterized by a wide range of symptoms including developmental delay, muscle weakness, seizures, and lactic acidosis. Currently, there are no targeted drug discovery efforts specifically for RMND1 mutations. However, there are some drugs that have been approved for the treatment of mitochondrial disorders in general, such as idebenone, which is used to treat Leber's hereditary optic neuropathy (LHON), and EPI-743, which is used to treat Friedreich's ataxia. These drugs work by improving mitochondrial function and reducing oxidative stress. While there are no drugs currently approved for the treatment of COXPD11, ongoing research into the function of RMND1 and its role in mitochondrial translation may lead to the development of targeted therapies in the future.	GO:0070131 positive regulation of mitochondrial translation;GO:0070129 regulation of mitochondrial translation;GO:0062125 regulation of mitochondrial gene expression		Human disease related genes:Congenital disorders of metabolism:Mitochondrial diseases; Predicted intracellular proteins; Disease related genes	Mitochondria (Supported)				1	0	0	0	0	0	0	0	0	0	0	0	0	0	0	0	0	0	1	0
OGT	8473	symbol	H. sapiens	8473	H. sapiens	OGT	O-linked N-acetylglucosamine (GlcNAc) transferase	OGT is a gene that encodes a glycosyltransferase enzyme responsible for adding a single N-acetylglucosamine molecule to serine or threonine residues in proteins. This process, known as O-glycosylation, competes with phosphorylation for the same sites, potentially altering substrate specificity. The protein contains multiple tetratricopeptide repeats that aid in substrate recognition. Alternative splicing of the gene produces distinct isoforms.	OGT has been implicated in several diseases, including cancer, diabetes, and neurodegenerative disorders. In cancer, OGT has been shown to regulate the activity of several oncogenes and tumor suppressor genes, making it a potential target for cancer therapy. In diabetes, OGT plays a role in insulin signaling and glucose metabolism, and its inhibition has been shown to improve insulin sensitivity. In neurodegenerative disorders, OGT has been linked to protein misfolding and aggregation, which are hallmarks of diseases such as Alzheimer's and Parkinson's. Several drug discovery efforts have targeted OGT, with a focus on developing small molecule inhibitors. One such inhibitor, OSMI-1, has been shown to reduce O-GlcNAcylation levels in cells and improve insulin sensitivity in mice. Another inhibitor, OGTi, has been shown to reduce tumor growth in mouse models of breast cancer. However, these inhibitors are still in the early stages of development and have not yet been tested in humans. There are currently no drugs on the market that directly target OGT, but some drugs indirectly affect O-GlcNAcylation levels. For example, metformin, a commonly used drug for type 2 diabetes, has been shown to reduce O-GlcNAcylation levels in cells. Additionally, some natural compounds, such as resveratrol and curcumin, have been shown to inhibit OGT activity and have potential therapeutic applications.	GO:0000430 regulation of transcription from RNA polymerase II promoter by glucose;GO:0000432 positive regulation of transcription from RNA polymerase II promoter by glucose;GO:0000429 carbon catabolite regulation of transcription from RNA polymerase II promoter		Enzymes; Disease related genes; ENZYME proteins:Transferases; Predicted intracellular proteins; Human disease related genes:Other diseases:Mental and behavioural disorders; Potential drug targets	Nucleoplasm (Supported); Additional: Plasma membrane				0	0	0	1	0	0	0	0	0	1	0	1	0	0	1	0	0	1	1	0
MRPL47	57129	symbol	H. sapiens	57129	H. sapiens	MRPL47	mitochondrial ribosomal protein L47	The human gene MRPL47 encodes a protein that is a component of the large 39S subunit of mitochondrial ribosomes. Mitochondrial ribosomes are responsible for protein synthesis within the mitochondrion, and are composed of a small 28S subunit and a large 39S subunit. Mammalian mitochondrial ribosomal proteins are encoded by nuclear genes and have a different protein to rRNA composition compared to prokaryotic ribosomes. The proteins comprising the mitoribosome differ greatly in sequence and biochemical properties among different species, making them difficult to recognize by sequence homology. Two transcript variants encoding different protein isoforms have been identified for MRPL47. The gene is located adjacent to the gene for BAF complex 53 kDa subunit protein a (BAF53a) in a tail-to-tail orientation.	There is limited information available on the disease implications of MRPL47. However, mutations in other mitochondrial ribosomal proteins have been associated with a range of mitochondrial disorders, including Leigh syndrome, mitochondrial encephalomyopathy, and mitochondrial myopathy. Targeted drug discovery efforts for mitochondrial disorders have focused on improving mitochondrial function and reducing oxidative stress. Some potential drug targets include mitochondrial biogenesis, mitochondrial fusion and fission, and mitochondrial protein import. There are currently no drugs on the market specifically targeting MRPL47 or mitochondrial ribosomal proteins. However, some drugs used to treat mitochondrial disorders, such as coenzyme Q10 and idebenone, work by improving mitochondrial function and reducing oxidative stress.	GO:0032543 mitochondrial translation;GO:0140053 mitochondrial gene expression;GO:0006412 translation		Ribosomal proteins; Predicted intracellular proteins	Mitochondria (Supported)				1	0	0	0	0	0	0	0	0	0	0	0	0	0	0	0	0	0	0	0
ITGAX	3687	symbol	H. sapiens	3687	H. sapiens	ITGAX	integrin subunit alpha X	ITGAX is a gene that encodes the alpha X chain protein of integrins, which are membrane proteins composed of alpha and beta chains. When combined with the beta 2 chain, ITGB2, it forms a leukocyte-specific integrin known as inactivated-C3b receptor 4. The alpha X beta 2 complex is involved in the adherence of neutrophils and monocytes to stimulated endothelial cells and in the phagocytosis of complement-coated particles. Two different isoforms of this gene have been identified.	ITGAX has been implicated in various diseases, including autoimmune disorders, infectious diseases, and cancer. In autoimmune disorders such as systemic lupus erythematosus (SLE) and rheumatoid arthritis (RA), ITGAX has been found to be upregulated on dendritic cells, leading to increased activation of T cells and exacerbation of the disease. In infectious diseases such as tuberculosis and malaria, ITGAX has been shown to play a role in the recruitment of immune cells to the site of infection. In cancer, ITGAX has been found to be upregulated on tumor-associated macrophages, promoting tumor growth and metastasis. Targeted drug discovery efforts for ITGAX have focused on developing inhibitors of the alpha X beta 2 complex to prevent leukocyte adhesion and phagocytosis. One example is the monoclonal antibody efalizumab, which targets the alpha subunit of the leukocyte function-associated antigen-1 (LFA-1) integrin, a related integrin that also plays a role in leukocyte adhesion. Efalizumab was approved by the FDA in 2003 for the treatment of psoriasis but was later withdrawn from the market due to safety concerns. Another example is the small molecule inhibitor BMS-986253, which targets the alpha X beta 2 complex and is currently in clinical trials for the treatment of inflammatory bowel disease (IBD). Preliminary results have shown promising efficacy and safety profiles. In summary, ITGAX plays a critical role in leukocyte adhesion and phagocytosis and has been implicated in various diseases. Targeted drug discovery efforts have focused on developing inhibitors of the alpha X beta 2 complex, with efalizumab and BMS-986253 being examples of successful drugs on the market and in clinical trials, respectively.	GO:1905956 positive regulation of endothelial tube morphogenesis;GO:1901509 regulation of endothelial tube morphogenesis;GO:0031643 positive regulation of myelination		FDA approved drug targets:Biotech drugs; CD markers; Predicted intracellular proteins	Plasma membrane;Vesicles (Supported)	Efalizumab	(M47)PID INTEGRIN CS PATHWAY; (M169)PID INTEGRIN2 PATHWAY		0	1	0	1	0	0	0	1	0	0	0	0	0	0	0	0	1	0	0	0
NANS	54187	symbol	H. sapiens	54187	H. sapiens	NANS	N-acetylneuraminate synthase	The NANS gene encodes an enzyme that plays a role in the biosynthesis of sialic acids. The enzyme uses N-acetylmannosamine 6-phosphate and mannose 6-phosphate as substrates to produce phosphorylated forms of N-acetylneuraminic acid (Neu5Ac) and 2-keto-3-deoxy-D-glycero-D-galacto-nononic acid (KDN), with a higher activity towards Neu5Ac. The gene is related to the E. coli sialic acid synthase gene neuB and can partially restore sialic acid synthase activity in an E. coli neuB-negative mutant. In insect cells, expression of this gene results in the production of Neu5Ac and KDN.	There is limited information on the disease implications of the NANS gene. However, mutations in this gene have been associated with developmental delay, intellectual disability, and seizures in some individuals. Targeted drug discovery efforts for NANS have focused on developing inhibitors of the enzyme to reduce the production of sialic acids, which are involved in various biological processes, including cell adhesion, signaling, and immune response. One example of a successful drug targeting sialic acid biosynthesis is zanamivir, which is used to treat influenza by inhibiting the viral neuraminidase enzyme that cleaves sialic acids from host cells. Another example is oseltamivir, which is also used to treat influenza by inhibiting neuraminidase, but is administered orally and has a broader spectrum of activity against different strains of the virus.	GO:0006055 CMP-N-acetylneuraminate biosynthetic process;GO:0046381 CMP-N-acetylneuraminate metabolic process;GO:0009226 nucleotide-sugar biosynthetic process		Enzymes; Disease related genes; Human disease related genes:Congenital malformations:Congenital malformations of the musculoskeletal system; ENZYME proteins:Transferases; Predicted intracellular proteins; Potential drug targets	Nucleoplasm (Enhanced)				0	0	0	0	0	0	0	0	0	1	1	0	0	0	0	0	0	0	0	0
RPL10	6134	symbol	H. sapiens	6134	H. sapiens	RPL10	ribosomal protein L10	RPL10 is a gene that encodes a ribosomal protein found in the 60S ribosome subunit. In chickens, the related protein can bind to c-Jun and repress its transcriptional activation. Some studies have suggested a possible association between variations in this gene and autism spectrum disorders, although others have not found this relationship. The gene has multiple pseudogenes scattered throughout the genome, and alternative splicing produces multiple transcript variants.	There is limited information available on the disease implications of RPL10 gene variations. Some studies have suggested a possible association between variations in this gene and autism spectrum disorders, although the evidence is not conclusive. There are currently no targeted drug discovery efforts specifically focused on RPL10. However, ribosomal proteins have been identified as potential targets for cancer therapy, and some drugs targeting ribosomal proteins have been approved for use in cancer treatment. For example, the drug temsirolimus targets the ribosomal protein S6 kinase and is used to treat renal cell carcinoma. Another drug, everolimus, targets the same pathway and is used to treat various types of cancer, including breast cancer and pancreatic neuroendocrine tumors. However, it is important to note that these drugs do not specifically target RPL10 and their mechanisms of action may differ from those of drugs targeting RPL10 directly.	GO:1990403 embryonic brain development;GO:0000027 ribosomal large subunit assembly;GO:0042255 ribosome assembly		Predicted intracellular proteins; Human disease related genes:Other diseases:Mental and behavioural disorders; Cancer-related genes; Ribosomal proteins; Disease related genes	Cytosol;Endoplasmic reticulum (Enhanced)	Artenimol			1	0	0	0	1	0	0	0	1	0	0	0	0	0	0	0	0	0	1	0
TBL2	26608	symbol	H. sapiens	26608	H. sapiens	TBL2	transducin beta like 2	TBL2 is a gene that belongs to the beta-transducin protein family and is involved in regulatory functions. It is possibly involved in some intracellular signaling pathway. The gene is deleted in Williams-Beuren syndrome, a developmental disorder caused by the deletion of multiple genes at 7q11.23.	There is limited information available on the disease implications of TBL2. However, as mentioned earlier, the gene is deleted in Williams-Beuren syndrome, a developmental disorder characterized by cardiovascular abnormalities, intellectual disability, and distinctive facial features. There are currently no targeted drug discovery efforts for TBL2, likely due to the lack of understanding of its specific role in intracellular signaling pathways. As a result, there are no drugs on the market that specifically target TBL2. However, there are drugs that target other genes and pathways that may be affected by the deletion of TBL2 in Williams-Beuren syndrome. For example, individuals with Williams-Beuren syndrome may benefit from medications that target cardiovascular abnormalities, such as beta-blockers or calcium channel blockers. Additionally, therapies that target intellectual disability, such as behavioral interventions or cognitive-behavioral therapy, may also be helpful for individuals with Williams-Beuren syndrome.	GO:0042149 cellular response to glucose starvation;GO:0030968 endoplasmic reticulum unfolded protein response;GO:0034620 cellular response to unfolded protein		Human disease related genes:Other congenital disorders:Chromosomal abnormalities; Predicted intracellular proteins; Disease related genes	Cytosol (Supported)				0	0	0	0	0	0	0	0	0	0	0	0	0	0	0	0	0	0	0	1
UBXN1	51035	symbol	H. sapiens	51035	H. sapiens	UBXN1	UBX domain protein 1	UBXN1 is a human gene that encodes for a protein called UBX domain protein 1. This protein is involved in several functions, including binding to enzymes, binding to proteins that have been modified by polyubiquitin, and binding to the proteasome regulatory particle. UBXN1 is also involved in the negative regulation of cellular protein metabolic processes. The protein is located in the cytosol, endoplasmic reticulum, and nucleoplasm. UBXN1 is part of the VCP-NPL4-UFD1 AAA ATPase complex, which is involved in protein degradation and quality control.	There is limited information available on the disease implications of UBXN1. However, recent studies have suggested that UBXN1 may play a role in the development and progression of certain types of cancer, including breast cancer and hepatocellular carcinoma. Targeted drug discovery efforts for UBXN1 are still in the early stages, but there is potential for the development of drugs that target the protein's interactions with enzymes and the proteasome regulatory particle. Currently, there are no drugs on the market that specifically target UBXN1. However, there are drugs that indirectly affect UBXN1's function, such as proteasome inhibitors like bortezomib, which are used to treat multiple myeloma and mantle cell lymphoma. Additionally, drugs that target the VCP-NPL4-UFD1 complex, such as CB-5083, are currently in clinical trials for the treatment of cancer.	GO:1903094 negative regulation of protein K48-linked deubiquitination;GO:2000157 negative regulation of ubiquitin-specific protease activity;GO:0090086 negative regulation of protein deubiquitination		Predicted intracellular proteins	Cytosol (Supported); Additional: Nucleoplasm				0	0	0	1	0	0	0	0	0	0	1	0	0	0	0	0	0	1	0	1
CASP1	834	symbol	H. sapiens	834	H. sapiens	CASP1	caspase 1	CASP1, also known as caspase 1, is a gene that encodes a protein belonging to the caspase family of cysteine-aspartic acid proteases. Caspases are involved in the process of cell apoptosis, where they exist as inactive proenzymes that are activated through proteolytic processing. CASP1 was identified for its ability to activate interleukin-1, a cytokine involved in inflammation, septic shock, and wound healing. The gene has been shown to induce cell apoptosis and may play a role in various developmental stages. Alternative splicing of the gene results in different isoforms. Studies in mice suggest that a similar gene may be involved in the pathogenesis of Huntington's disease.	CASP1 has been implicated in various diseases, including inflammatory disorders such as rheumatoid arthritis, gout, and atherosclerosis. It has also been linked to neurodegenerative diseases such as Alzheimer's and Parkinson's disease. Targeted drug discovery efforts have focused on developing inhibitors of caspase 1 as potential therapeutics for these diseases. One example is VX-765, a small molecule inhibitor of caspase 1 that has shown promise in preclinical studies for the treatment of inflammatory disorders. Another example is AC-YVAD-CMK, a peptide inhibitor of caspase 1 that has been shown to reduce inflammation in animal models of rheumatoid arthritis. However, there are currently no FDA-approved drugs targeting caspase 1 on the market.	GO:0140970 AIM2 inflammasome complex assembly;GO:0140447 cytokine precursor processing;GO:0007231 osmosensory signaling pathway		Enzymes; Peptidases:Cysteine-type peptidases; Predicted intracellular proteins; Cancer-related genes:Candidate cancer biomarkers; ENZYME proteins:Hydrolases	Cytosol (Supported); Additional: Nucleoplasm	Acetylsalicylic acid; Minocycline; Pralnacasan; LAX-101; Emricasan; VX-765; 1-METHYL-3-TRIFLUOROMETHYL-1H-THIENO[2,3-C]PYRAZOLE-5-CARBOXYLIC ACID (2-MERCAPTO-ETHYL)-AMIDE; Z-Val-Ala-Asp fluoromethyl ketone; 3-{6-[(8-HYDROXY-QUINOLINE-2-CARBONYL)-AMINO]-2-THIOPHEN-2-YL-HEXANOYLAMINO}-4-OXO-BUTYRI ACID	(M267)PID ANTHRAX PATHWAY; (M110)PID IL1 PATHWAY; (M161)PID IFNG PATHWAY	(M5911)HALLMARK INTERFERON ALPHA RESPONSE; (M5902)HALLMARK APOPTOSIS; (M5913)HALLMARK INTERFERON GAMMA RESPONSE	1	0	0	1	0	0	0	0	0	0	0	1	0	0	0	0	0	1	0	0
PLXND1	23129	symbol	H. sapiens	23129	H. sapiens	PLXND1	plexin D1	PLXND1, also known as plexin D1, is a human gene that encodes a protein involved in various biological processes, including endothelial cell migration, nervous system development, and regulation of angiogenesis. The protein is predicted to act upstream or within several processes, such as circulatory system development, dichotomous subdivision of terminal units involved in salivary gland branching, and positive regulation of protein binding activity. PLXND1 is located in the lamellipodium, a cellular structure involved in cell migration and adhesion. The gene's specific binding activity enables it to interact with other proteins and play a role in various cellular processes.	PLXND1 has been implicated in various diseases, including cancer, cardiovascular disease, and neurological disorders. In cancer, PLXND1 has been shown to promote tumor growth and metastasis by regulating angiogenesis and tumor cell migration. Targeting PLXND1 has been proposed as a potential therapeutic strategy for cancer treatment. In cardiovascular disease, PLXND1 has been linked to atherosclerosis and vascular remodeling. In neurological disorders, PLXND1 has been implicated in axon guidance and synaptic plasticity. Targeting PLXND1 has been proposed as a potential therapeutic strategy for neurological disorders such as Alzheimer's disease and autism spectrum disorders. Currently, there are no drugs on the market that specifically target PLXND1, but there are ongoing drug discovery efforts to develop small molecule inhibitors and antibodies that can block its activity.	GO:0008039 synaptic target recognition;GO:0060666 dichotomous subdivision of terminal units involved in salivary gland branching;GO:0060600 dichotomous subdivision of an epithelial terminal unit		Predicted intracellular proteins			(M5880)NABA ECM AFFILIATED; (M5885)NABA MATRISOME ASSOCIATED; (M5889)NABA MATRISOME		1	0	0	1	0	0	0	0	0	0	0	0	0	0	0	0	0	0	0	0
CYB5A	1528	symbol	H. sapiens	1528	H. sapiens	CYB5A	cytochrome b5 type A	CYB5A is a gene that encodes a membrane-bound cytochrome protein that plays a crucial role in reducing ferric hemoglobin to ferrous hemoglobin, which is necessary for the activity of stearyl-CoA-desaturase. Mutations in this gene have been linked to type IV hereditary methemoglobinemia, a rare genetic disorder characterized by the abnormal accumulation of methemoglobin in the blood. Three different isoforms of the protein have been identified, each encoded by a different transcript variant of the gene.	Type IV hereditary methemoglobinemia is a rare genetic disorder caused by mutations in the CYB5A gene. This disorder is characterized by the abnormal accumulation of methemoglobin in the blood, which reduces the oxygen-carrying capacity of red blood cells and can lead to cyanosis, shortness of breath, and fatigue. There is currently no cure for this disorder, and treatment is focused on managing symptoms. Targeted drug discovery efforts for type IV hereditary methemoglobinemia have been limited due to the rarity of the disorder. However, there have been some studies exploring the use of drugs that can reduce methemoglobin levels in the blood, such as methylene blue and ascorbic acid. These drugs work by converting methemoglobin back to hemoglobin, which can improve oxygen delivery to tissues. One example of a successful drug on the market for the treatment of methemoglobinemia is methylene blue. This drug has been used for decades to treat methemoglobinemia and is effective in reducing methemoglobin levels in the blood. Another example is ascorbic acid, which has also been shown to be effective in reducing methemoglobin levels in some cases. Overall, while there is still much to learn about the role of CYB5A in disease and potential drug targets, current treatments for type IV hereditary methemoglobinemia are focused on managing symptoms and reducing methemoglobin levels in the blood.	GO:1902600 proton transmembrane transport;GO:0022900 electron transport chain;GO:0006091 generation of precursor metabolites and energy		Predicted intracellular proteins; Human disease related genes:Cardiovascular diseases:Hematologic diseases; Disease related genes	Cytosol;Vesicles (Enhanced)	Dimethyl Propionate Ester Heme; Chromium; Chromic citrate; Chromic nitrate; Chromium gluconate; Chromium nicotinate; Chromous sulfate		(M5934)HALLMARK XENOBIOTIC METABOLISM; (M5936)HALLMARK OXIDATIVE PHOSPHORYLATION; (M5937)HALLMARK GLYCOLYSIS	0	0	0	0	0	0	0	0	0	0	0	0	0	0	0	0	0	0	0	0
ADD1	118	symbol	H. sapiens	118	H. sapiens	ADD1	adducin 1	ADD1, also known as adducin 1, is a gene that encodes for the alpha subunit of the adducin family of cytoskeletal proteins. Adducin proteins act as heterodimers of alpha, beta, or gamma subunits. The alpha subunit of adducin includes a protease-resistant N-terminal region and a protease-sensitive, hydrophilic C-terminal region. Adducin binds with high affinity to Ca(2+)/calmodulin and is a substrate for protein kinases A and C. The function of ADD1 is to regulate the assembly and stability of the actin cytoskeleton in cells. Mutations in ADD1 have been associated with hypertension and other cardiovascular diseases.	Mutations in ADD1 have been associated with hypertension and other cardiovascular diseases. Several studies have shown that genetic variants in ADD1 are associated with increased blood pressure and risk of hypertension. Targeting ADD1 has been explored as a potential therapeutic strategy for hypertension. One example is the drug, Rostafuroxin, which targets the ADD1 protein and has been shown to lower blood pressure in animal models and in clinical trials. However, further research is needed to fully understand the potential of ADD1 as a therapeutic target for hypertension and other cardiovascular diseases.	GO:1903393 positive regulation of adherens junction organization;GO:1903391 regulation of adherens junction organization;GO:1901552 positive regulation of endothelial cell development		Predicted intracellular proteins	Plasma membrane (Enhanced); Additional: Nucleoplasm			(M5902)HALLMARK APOPTOSIS; (M5945)HALLMARK HEME METABOLISM	0	0	0	1	0	0	0	0	0	0	0	0	0	0	0	0	0	0	0	0
RMDN3	55177	symbol	H. sapiens	55177	H. sapiens	RMDN3	regulator of microtubule dynamics 3	RMDN3 is a human gene that plays a role in regulating microtubule dynamics. It has the ability to bind to microtubules and is involved in maintaining cellular calcium ion homeostasis. RMDN3 is found in various cellular components, including the intercellular bridge, mitochondrial outer membrane, and spindle.	There is limited information available on the disease implications of RMDN3. However, recent studies have suggested that mutations in the RMDN3 gene may be associated with certain types of cancer, including breast cancer and hepatocellular carcinoma. Targeted drug discovery efforts for RMDN3 are still in the early stages, but there is potential for the development of drugs that target microtubule dynamics and calcium ion homeostasis. One example of a successful drug that targets microtubules is paclitaxel, which is used to treat various types of cancer. Another example is verapamil, which is used to treat hypertension and angina by regulating calcium ion homeostasis. Further research is needed to fully understand the potential therapeutic applications of targeting RMDN3.	GO:0006874 intracellular calcium ion homeostasis;GO:0055074 calcium ion homeostasis;GO:0030003 intracellular monoatomic cation homeostasis		Predicted intracellular proteins	Mitochondria (Enhanced); Additional: Cytokinetic bridge			(M5905)HALLMARK ADIPOGENESIS	0	0	0	0	0	0	0	0	0	0	0	0	0	0	0	0	0	0	0	0
RPL36A	6173	symbol	H. sapiens	6173	H. sapiens	RPL36A	ribosomal protein L36a	RPL36A is a gene that encodes a ribosomal protein, which is a component of the 60S subunit of cytoplasmic ribosomes. Ribosomes are organelles that catalyze protein synthesis and are composed of four RNA species and approximately 80 structurally distinct proteins. RPL36A belongs to the L44E (L36AE) family of ribosomal proteins and shares sequence similarity with yeast ribosomal protein L44. Although it has been referred to as RPL44, its official name is RPL36A. This gene and the human gene RPL36AL encode nearly identical proteins but are distinct genes. There are multiple processed pseudogenes of RPL36A dispersed through the genome, and naturally occurring read-through transcription occurs between this locus and the heterogeneous nuclear ribonucleoprotein H2 (H') gene.	There is limited information on the disease implications of RPL36A mutations. However, recent studies have suggested that RPL36A may play a role in cancer development and progression. For example, RPL36A has been found to be overexpressed in several types of cancer, including breast, lung, and colorectal cancer. Targeted drug discovery efforts for RPL36A are still in the early stages, but there is potential for the development of drugs that target the protein for cancer treatment. Currently, there are no drugs on the market that specifically target RPL36A. However, there are several drugs that target the ribosome, including antibiotics such as erythromycin and tetracycline, which inhibit bacterial protein synthesis by binding to the ribosome. Additionally, some cancer drugs, such as doxorubicin and paclitaxel, target the ribosome to inhibit protein synthesis in cancer cells.	GO:0002181 cytoplasmic translation;GO:0006412 translation;GO:0043043 peptide biosynthetic process		Ribosomal proteins; Predicted intracellular proteins	Cytosol;Endoplasmic reticulum (Supported); Additional: Plasma membrane				1	0	0	0	1	0	0	0	0	0	0	0	0	0	0	0	0	0	0	0
DNAJB11	51726	symbol	H. sapiens	51726	H. sapiens	DNAJB11	DnaJ heat shock protein family (Hsp40) member B11	DNAJB11 is a gene that encodes a glycoprotein found in the endoplasmic reticulum (ER) lumen. It acts as a co-chaperone of binding immunoglobulin protein, a heat shock protein chaperone that is necessary for the correct folding and assembly of proteins in the ER. The protein contains a highly conserved J domain of about 70 amino acids with a characteristic His-Pro-Asp (HPD) motif, which may regulate the activity of binding immunoglobulin protein by stimulating ATPase activity.	Research on DNAJB11 has shown its involvement in various diseases, including cancer, neurodegenerative disorders, and metabolic disorders. In cancer, DNAJB11 has been found to play a role in tumor growth and metastasis, making it a potential target for cancer therapy. In neurodegenerative disorders, such as Alzheimer's and Parkinson's disease, DNAJB11 has been implicated in the misfolding and aggregation of proteins, leading to neuronal damage. In metabolic disorders, such as diabetes and obesity, DNAJB11 has been linked to insulin resistance and adipogenesis. Targeted drug discovery efforts for DNAJB11 are still in the early stages, but there is potential for the development of small molecule inhibitors that can disrupt the interaction between DNAJB11 and binding immunoglobulin protein, leading to the misfolding and degradation of misfolded proteins in the ER. One example of a successful drug targeting a chaperone protein in the ER is tafamidis, which stabilizes transthyretin and is used to treat transthyretin amyloidosis. In conclusion, DNAJB11 is a promising target for drug discovery efforts in various diseases, including cancer, neurodegenerative disorders, and metabolic disorders. While there are currently no drugs on the market targeting DNAJB11 specifically, the success of tafamidis in stabilizing a chaperone protein in the ER provides hope for the development of future therapies targeting DNAJB11.	GO:0016556 mRNA modification;GO:0032781 positive regulation of ATP-dependent activity;GO:0043462 regulation of ATP-dependent activity		Human disease related genes:Congenital malformations:Congenital malformations of the urinary system; Predicted intracellular proteins; Disease related genes	Endoplasmic reticulum (Supported)				0	0	1	0	0	0	0	0	0	0	0	1	0	0	0	0	0	0	0	1
EI24	9538	symbol	H. sapiens	9538	H. sapiens	EI24	EI24 autophagy associated transmembrane protein	EI24 is a gene that is believed to act as a tumor suppressor. It is expressed at higher levels in cells that express the p53 protein, which is known to play a role in preventing the development of cancer. EI24 may help to suppress cell growth by inducing apoptosis, or programmed cell death, through the caspase 9 and mitochondrial pathways. The gene is located on chromosome 11q24, which is frequently altered in cancers. Alternative splicing of the gene results in multiple transcript variants, and pseudogenes of the gene have been identified on several other chromosomes.	Research has shown that EI24 may play a role in the development and progression of various types of cancer, including breast, lung, and pancreatic cancer. Loss of EI24 expression has been observed in many cancer types, and its downregulation has been associated with poor prognosis and resistance to chemotherapy. Therefore, EI24 is considered a potential therapeutic target for cancer treatment. Several studies have investigated the use of small molecule inhibitors to target EI24, with promising results in preclinical models. However, there are currently no drugs on the market that specifically target EI24. Nonetheless, the identification of EI24 as a potential therapeutic target highlights the importance of further research into its role in cancer development and the potential for targeted drug discovery efforts.	GO:0030308 negative regulation of cell growth;GO:0016236 macroautophagy;GO:0045926 negative regulation of growth		Disease related genes; Predicted intracellular proteins; Cancer-related genes:Candidate cancer biomarkers; Transporters:Electrochemical Potential-driven transporters; Potential drug targets	Cytosol;Endoplasmic reticulum (Supported); Additional: Golgi apparatus			(M5939)HALLMARK P53 PATHWAY	0	0	0	0	0	0	0	0	0	0	0	0	0	0	1	0	0	0	0	0
ARFGAP2	84364	symbol	H. sapiens	84364	H. sapiens	ARFGAP2	ADP ribosylation factor GTPase activating protein 2	ARFGAP2 is a human gene that encodes for a protein called ADP ribosylation factor GTPase activating protein 2. This protein is predicted to have GTPase activator activity and is involved in the COPI coating of Golgi vesicles. ARFGAP2 is located in the Golgi apparatus, cytosol, and plasma membrane. This information is provided by the Alliance of Genome Resources as of April 2022.	There is limited information available on the disease implications of ARFGAP2. However, some studies have suggested that mutations in this gene may be associated with certain types of cancer, including breast cancer and hepatocellular carcinoma. Targeted drug discovery efforts for ARFGAP2 are also limited, but some studies have explored the potential of small molecule inhibitors of ARFGAP2 as a therapeutic strategy for cancer treatment. One example of a successful drug on the market that targets a related protein is Bortezomib, which is a proteasome inhibitor used to treat multiple myeloma and mantle cell lymphoma. Bortezomib targets the proteasome, which is involved in the degradation of proteins, including ARF-GAP proteins. However, further research is needed to fully understand the potential therapeutic implications of targeting ARFGAP2.	GO:0035964 COPI-coated vesicle budding;GO:0048200 Golgi transport vesicle coating;GO:0048205 COPI coating of Golgi vesicle		Predicted intracellular proteins	Golgi apparatus (Supported)				0	0	0	0	0	0	0	0	0	0	1	0	0	0	0	0	0	0	0	0
HTATIP2	10553	symbol	H. sapiens	10553	H. sapiens	HTATIP2	HIV-1 Tat interactive protein 2	HTATIP2, also known as HIV-1 Tat interactive protein 2, is a gene that encodes a protein involved in various cellular processes. The protein enables protein serine/threonine kinase activity and is involved in the regulation of angiogenesis and import into the nucleus. It also plays a role in positive regulation of programmed cell death, positive regulation of transcription by RNA polymerase II, and protein autophosphorylation. The protein is located in both the cytosol and nuclear envelope. Overall, HTATIP2 is a multifunctional gene that plays a crucial role in various cellular processes.	Research has shown that HTATIP2 may play a role in the development and progression of certain diseases. For example, studies have suggested that the protein may be involved in the regulation of tumor growth and metastasis, making it a potential target for cancer therapy. Additionally, HTATIP2 has been implicated in the pathogenesis of cardiovascular disease, as it is involved in the regulation of angiogenesis and vascular remodeling. There have been some efforts to develop drugs that target HTATIP2 for therapeutic purposes. One study found that a small molecule inhibitor of HTATIP2 was able to inhibit tumor growth and metastasis in a mouse model of breast cancer. Another study identified a peptide that was able to disrupt the interaction between HTATIP2 and a protein involved in angiogenesis, leading to reduced tumor growth and angiogenesis in a mouse model of lung cancer. Currently, there are no drugs on the market that specifically target HTATIP2. However, there are several drugs that indirectly affect the protein's activity. For example, the anti-cancer drug paclitaxel has been shown to upregulate HTATIP2 expression in cancer cells, leading to increased apoptosis and reduced tumor growth. Additionally, the anti-inflammatory drug dexamethasone has been shown to increase HTATIP2 expression in endothelial cells, leading to reduced inflammation and improved vascular function.	GO:0051170 import into nucleus;GO:0046777 protein autophosphorylation;GO:0006913 nucleocytoplasmic transport		Predicted intracellular proteins	Cytosol (Supported)	Polyethylene glycol 400		(M5945)HALLMARK HEME METABOLISM	0	0	0	0	0	0	0	0	0	0	0	0	0	1	0	0	0	0	0	0
PPM1F	9647	symbol	H. sapiens	9647	H. sapiens	PPM1F	protein phosphatase, Mg2+/Mn2+ dependent 1F	PPM1F is a gene that encodes a protein phosphatase belonging to the PP2C family. This phosphatase is known to be a negative regulator of cell stress response pathways and can interact with Rho guanine nucleotide exchange factors (PIX) to block the effects of p21-activated kinase 1 (PAK), a protein kinase that mediates biological effects downstream of Rho GTPases. One of the substrates of this phosphatase is calcium/calmodulin-dependent protein kinase II gamma (CAMK2G/CAMK-II). Overexpression of PPM1F or CAMK2G has been shown to mediate caspase-dependent apoptosis. An alternatively spliced transcript variant of PPM1F has been identified, but its full-length nature has not been determined.	There is limited information available on the disease implications of PPM1F. However, some studies have suggested that alterations in PPM1F expression or activity may be involved in the development and progression of certain cancers, including breast, lung, and ovarian cancer. Targeted drug discovery efforts for PPM1F are currently limited, but some studies have identified potential small molecule inhibitors of this phosphatase that could be developed into therapeutic agents. Currently, there are no drugs on the market that specifically target PPM1F. However, there are several drugs that target related phosphatases in the PP2C family, including cyclosporine A, which targets calcineurin, and fingolimod, which targets sphingosine-1-phosphate phosphatase 1.	GO:0044387 negative regulation of protein kinase activity by regulation of protein phosphorylation;GO:0070262 peptidyl-serine dephosphorylation;GO:2000048 negative regulation of cell-cell adhesion mediated by cadherin		Enzymes; Disease related genes; Predicted intracellular proteins; ENZYME proteins:Hydrolases; Potential drug targets	Nucleoplasm (Approved); Additional: Plasma membrane				0	0	0	0	0	0	0	0	0	0	0	0	0	0	0	0	0	1	0	0
PSMC3	5702	symbol	H. sapiens	5702	H. sapiens	PSMC3	proteasome 26S subunit, ATPase 3	PSMC3 is a gene that encodes one of the ATPase subunits of the 26S proteasome, a protein complex that plays a crucial role in the degradation of proteins in eukaryotic cells. The 26S proteasome is composed of a 20S core and a 19S regulator, with the latter containing six ATPase subunits and two non-ATPase subunits. PSMC3 belongs to the triple-A family of ATPases and has chaperone-like activity. It may compete with PSMC2 for binding to the HIV tat protein, regulating the interaction between the viral protein and the transcription complex. The immunoproteasome, a modified proteasome, processes class I MHC peptides and is essential for immune function. A pseudogene of PSMC3 has been identified on chromosome 9.	PSMC3 has been implicated in various diseases, including cancer, neurodegenerative disorders, and viral infections. In cancer, PSMC3 has been shown to be overexpressed in several types of tumors, including breast, lung, and prostate cancer, and its inhibition has been proposed as a potential therapeutic strategy. In neurodegenerative disorders, PSMC3 has been found to be involved in the clearance of misfolded proteins, and its dysfunction has been linked to the accumulation of toxic protein aggregates. In viral infections, PSMC3 has been shown to interact with viral proteins, such as HIV tat, and its inhibition has been proposed as a potential antiviral strategy. Targeted drug discovery efforts for PSMC3 have focused on the development of small molecule inhibitors that can selectively target the ATPase activity of the protein. Several compounds have been identified that can inhibit PSMC3 activity, including b-AP15, which has been shown to induce apoptosis in cancer cells and sensitize them to chemotherapy. Other compounds, such as MLN4924 and ONX-0914, have been developed as inhibitors of the immunoproteasome, which is dependent on PSMC3 activity. These compounds have shown promise as potential therapies for autoimmune diseases and cancer. Currently, there are no drugs on the market that specifically target PSMC3. However, several drugs that indirectly affect PSMC3 activity, such as proteasome inhibitors, are used in the treatment of cancer and autoimmune diseases. Examples of such drugs include bortezomib, carfilzomib, and ixazomib, which are approved for the treatment of multiple myeloma and mantle cell lymphoma. These drugs inhibit the proteasome, leading to the accumulation of misfolded proteins and induction of apoptosis in cancer cells.	GO:0043921 modulation by host of viral transcription;GO:0043922 negative regulation by host of viral transcription;GO:0044793 negative regulation by host of viral process		Predicted intracellular proteins; Disease related genes	Cytosol;Nucleoplasm (Approved); Additional: Nuclear bodies	Phenethyl Isothiocyanate		(M5941)HALLMARK UV RESPONSE UP	1	1	0	1	0	0	1	0	0	0	0	0	0	0	0	0	0	1	0	0
SEC61B	10952	symbol	H. sapiens	10952	H. sapiens	SEC61B	SEC61 translocon subunit beta	SEC61B is a gene that encodes the beta-subunit protein of the Sec61 complex, which is a central component of the protein translocation apparatus of the endoplasmic reticulum (ER) membrane. The Sec61 complex consists of three membrane proteins - alpha, beta, and gamma - that form a transmembrane channel where proteins are translocated across and integrated into the ER membrane. The Sec61 subunits are also observed in the post-ER compartment, suggesting that these proteins can escape the ER and recycle back. There is evidence for multiple polyadenylated sites for this transcript.	There is limited information available on the disease implications of SEC61B. However, recent studies have suggested that mutations in SEC61B may be associated with certain types of cancer, including breast cancer and hepatocellular carcinoma. Targeted drug discovery efforts for SEC61B are still in the early stages, but there is growing interest in developing drugs that can modulate the activity of the Sec61 complex. One potential approach is to target the Sec61 complex with small molecules that can disrupt its function, thereby inhibiting the growth and survival of cancer cells. Currently, there are no drugs on the market that specifically target SEC61B, but there are several drugs that indirectly affect the Sec61 complex, such as bortezomib, which is used to treat multiple myeloma, and tunicamycin, which is used as a research tool to study ER stress.	GO:0006616 SRP-dependent cotranslational protein targeting to membrane, translocation;GO:0031204 post-translational protein targeting to membrane, translocation;GO:0006620 post-translational protein targeting to endoplasmic reticulum membrane		Transporters:Primary Active Transporters; Potential drug targets; Disease related genes	Endoplasmic reticulum (Supported)				1	0	0	1	0	0	1	0	0	0	0	0	0	1	0	0	1	0	0	1
RBM39	9584	symbol	H. sapiens	9584	H. sapiens	RBM39	RNA binding motif protein 39	RBM39 is a gene that encodes a protein belonging to the U2AF65 family. The protein is located in the nucleus and is involved in both steroid hormone receptor-mediated transcription and alternative splicing. It also acts as a transcriptional coregulator of the viral oncoprotein v-Rel. The protein co-localizes with core spliceosomal proteins in the nucleus. Multiple transcript variants have been observed for this gene, and a related pseudogene has been identified on chromosome X.	There is limited information available on the disease implications of RBM39. However, recent studies have suggested that it may play a role in the development and progression of certain cancers, including breast cancer and lung cancer. Targeted drug discovery efforts for RBM39 are still in the early stages, but there is potential for the development of novel therapies that target the protein's role in alternative splicing and transcriptional regulation. Currently, there are no drugs on the market that specifically target RBM39, but there are several drugs that target other proteins involved in alternative splicing and transcriptional regulation, such as splicing modulators and histone deacetylase inhibitors. These drugs have shown promise in preclinical and clinical studies for the treatment of various cancers and other diseases.	GO:0048024 regulation of mRNA splicing, via spliceosome;GO:0050684 regulation of mRNA processing;GO:0043484 regulation of RNA splicing		Predicted intracellular proteins	Nuclear speckles;Nucleoplasm (Supported); Additional: Centriolar satellite;Microtubules				1	0	1	0	0	1	0	0	0	0	0	0	0	0	0	0	0	0	0	0
LRPAP1	4043	symbol	H. sapiens	4043	H. sapiens	LRPAP1	LDL receptor related protein associated protein 1	The LRPAP1 gene encodes a protein that interacts with the LDL receptor-related protein, helping it to fold and localize properly by preventing ligand binding. Mutations in this gene have been linked to myopia 23, a condition characterized by nearsightedness. Alternative splicing of the gene results in multiple transcript variants.	Mutations in the LRPAP1 gene have been associated with myopia 23, a condition characterized by nearsightedness. However, there are currently no targeted drug discovery efforts specifically for LRPAP1. Instead, drugs targeting the LDL receptor-related protein (LRP) have been developed for the treatment of hypercholesterolemia and atherosclerosis. For example, PCSK9 inhibitors such as evolocumab and alirocumab have been approved for use in patients with high cholesterol who have not responded to other treatments. These drugs work by blocking the interaction between PCSK9 and the LDL receptor, leading to increased clearance of LDL cholesterol from the bloodstream. While there are no drugs currently on the market targeting LRPAP1, further research into the role of this gene in myopia may lead to the development of new treatments for this condition in the future.	GO:0010916 negative regulation of very-low-density lipoprotein particle clearance;GO:0010915 regulation of very-low-density lipoprotein particle clearance;GO:0150093 amyloid-beta clearance by transcytosis		Human disease related genes:Nervous system diseases:Eye disease; Predicted intracellular proteins; Disease related genes	Endoplasmic reticulum (Enhanced)		(M211)PID HEDGEHOG 2PATHWAY; (M69)PID REELIN PATHWAY; (M163)PID LIS1 PATHWAY	(M5944)HALLMARK ANGIOGENESIS	0	0	0	0	0	0	0	0	0	0	0	0	0	0	0	0	0	0	0	0
RPA2	6118	symbol	H. sapiens	6118	H. sapiens	RPA2	replication protein A2	The RPA2 gene encodes a subunit of the Replication Protein A (RPA) complex, which binds to single-stranded DNA (ssDNA) and plays a crucial role in DNA metabolism. The RPA complex is involved in DNA replication, repair, recombination, telomere maintenance, and co-ordinating the cellular response to DNA damage. The complex protects ssDNA from nucleases, prevents formation of secondary structures that would interfere with repair, and co-ordinates the recruitment and departure of different genome maintenance factors. RPA2 contains a single oligonucleotide/oligosaccharide-binding (OB) domain that participates in high-affinity DNA binding and a winged helix domain at its carboxy terminus, which interacts with many genome maintenance proteins. Post-translational modifications of the RPA complex also play a role in co-ordinating different damage response pathways.	Mutations in the RPA2 gene have been associated with various types of cancer, including breast, ovarian, and lung cancer. In addition, RPA2 has been identified as a potential therapeutic target for cancer treatment, as inhibition of RPA2 can lead to DNA damage and cell death in cancer cells. Several small molecule inhibitors targeting RPA2 have been developed and are currently being evaluated in preclinical studies. One example is the compound B02, which has been shown to inhibit RPA2 and sensitize cancer cells to chemotherapy. Another example is the compound RS-1, which has been shown to inhibit RPA2 and enhance the efficacy of radiation therapy in cancer cells. However, no RPA2-targeted drugs have been approved for clinical use yet.	GO:2000001 regulation of DNA damage checkpoint;GO:0031571 mitotic G1 DNA damage checkpoint signaling;GO:0044819 mitotic G1/S transition checkpoint signaling		Cancer-related genes:Candidate cancer biomarkers; Predicted intracellular proteins	Nuclear bodies;Nucleoplasm (Enhanced)		(M46)PID ATR PATHWAY; (M1)PID FANCONI PATHWAY	(M5898)HALLMARK DNA REPAIR; (M5901)HALLMARK G2M CHECKPOINT; (M5925)HALLMARK E2F TARGETS	0	0	0	1	0	0	0	0	0	0	0	0	0	1	0	0	0	0	0	0
NUDT21	11051	symbol	H. sapiens	11051	H. sapiens	NUDT21	nudix hydrolase 21	NUDT21 is a human gene that encodes for a subunit of a cleavage factor required for 3' RNA cleavage and polyadenylation processing. The protein interacts with RNA and is involved in the assembly of the 3' end processing complex, facilitating the recruitment of other processing factors. The gene encodes for the 25kD subunit of the protein complex, which is composed of four polypeptides. This gene is important for proper RNA processing and may have implications in various diseases and disorders.	There is limited information available on the disease implications of NUDT21. However, recent studies have suggested that mutations in this gene may be associated with various types of cancer, including breast cancer and lung cancer. Targeted drug discovery efforts for NUDT21 are still in the early stages, but there is potential for the development of drugs that target the protein complex involved in RNA processing. Currently, there are no drugs on the market that specifically target NUDT21, but there are drugs that target other components of the RNA processing machinery, such as poly(A) polymerase inhibitors. These drugs have been used in the treatment of cancer and viral infections, but their efficacy and safety profiles are still being evaluated. Further research is needed to fully understand the role of NUDT21 in disease and to develop targeted therapies.	GO:2000975 positive regulation of pro-B cell differentiation;GO:1990120 messenger ribonucleoprotein complex assembly;GO:1905458 positive regulation of lymphoid progenitor cell differentiation		Predicted intracellular proteins	Nuclear bodies (Supported); Additional: Centriolar satellite			(M5898)HALLMARK DNA REPAIR; (M5925)HALLMARK E2F TARGETS	1	0	1	0	0	0	0	0	1	0	0	0	0	1	0	0	0	0	0	0
SEH1L	81929	symbol	H. sapiens	81929	H. sapiens	SEH1L	SEH1 like nucleoporin	SEH1L is a gene that encodes a protein that is part of a nuclear pore complex called Nup107-160. The protein contains WD repeats and shares similarities with yeast Seh1 and Sec13. All components of the Nup107-160 complex, including this protein, are specifically located at kinetochores during mitosis. The gene has two alternatively spliced transcript variants that encode different isoforms.	There is limited information available on the disease implications of SEH1L. However, recent studies have suggested that mutations in the Nup107-160 complex, including SEH1L, may be associated with developmental disorders and cancer. Targeted drug discovery efforts for SEH1L are also limited, but there is ongoing research on developing inhibitors of the Nup107-160 complex as a potential therapeutic strategy for cancer treatment. One example of a successful drug targeting nuclear pore complexes is selinexor, which targets exportin 1 (XPO1) and has been approved for the treatment of multiple myeloma and diffuse large B-cell lymphoma. However, it is unclear if SEH1L or the Nup107-160 complex is directly targeted by selinexor. Further research is needed to fully understand the disease implications and potential drug targets for SEH1L.	GO:0006999 nuclear pore organization;GO:0051315 attachment of mitotic spindle microtubules to kinetochore;GO:0008608 attachment of spindle microtubules to kinetochore		Transporters:Transporter channels and pores; Predicted intracellular proteins					1	0	1	1	0	0	0	0	0	0	0	0	0	1	0	0	0	0	0	0
PSMD11	5717	symbol	H. sapiens	5717	H. sapiens	PSMD11	proteasome 26S subunit, non-ATPase 11	PSMD11 is a gene that encodes a non-ATPase subunit of the 19S regulator of the 26S proteasome, a protein complex that cleaves peptides in a non-lysosomal pathway. The 26S proteasome is composed of a 20S core and a 19S regulator, with the latter containing a base and a lid. PSMD11 belongs to the proteasome subunit S9 family and is phosphorylated by AMP-activated protein kinase. This gene has alternatively spliced transcript variants. The 26S proteasome is present in high concentrations throughout eukaryotic cells and plays a crucial role in protein degradation.	PSMD11 has been implicated in various diseases, including cancer, neurodegenerative disorders, and viral infections. In cancer, PSMD11 has been shown to be overexpressed in several types of tumors, including breast, lung, and prostate cancer, and its inhibition has been proposed as a potential therapeutic strategy. In neurodegenerative disorders, PSMD11 has been linked to the accumulation of misfolded proteins, such as alpha-synuclein in Parkinson's disease, and its inhibition has been suggested as a potential therapeutic approach. In viral infections, PSMD11 has been shown to play a role in the replication of several viruses, including hepatitis B and C viruses, and its inhibition has been proposed as a potential antiviral strategy. Several drug discovery efforts have targeted PSMD11, including the development of small molecule inhibitors and RNA interference-based approaches. However, no PSMD11-targeted drugs have been approved for clinical use yet. One example of a small molecule inhibitor is b-AP15, which has been shown to induce apoptosis in cancer cells by inhibiting the deubiquitinating activity of PSMD11. Another example is the use of RNA interference to knock down PSMD11 expression, which has been shown to reduce the replication of hepatitis B and C viruses. In summary, PSMD11 is a promising target for drug discovery efforts in various diseases, including cancer, neurodegenerative disorders, and viral infections. While several approaches have been explored, more research is needed to develop effective PSMD11-targeted drugs for clinical use.	GO:0043248 proteasome assembly;GO:0048863 stem cell differentiation;GO:0043161 proteasome-mediated ubiquitin-dependent protein catabolic process		Predicted intracellular proteins	Golgi apparatus;Nucleoplasm (Approved)				1	1	0	1	0	1	1	0	0	0	0	0	0	0	0	0	0	0	0	0
CIAPIN1	57019	symbol	H. sapiens	57019	H. sapiens	CIAPIN1	cytokine induced apoptosis inhibitor 1	CIAPIN1 is a gene that encodes for a protein called cytokine induced apoptosis inhibitor 1. This protein is not related to other molecules that regulate apoptosis, such as BCL2 or CASP. The expression of CIAPIN1 is dependent on growth factor stimulation.	Research has shown that CIAPIN1 plays a role in various diseases, including cancer, cardiovascular disease, and autoimmune disorders. In cancer, CIAPIN1 has been found to be overexpressed in several types of tumors, including breast, lung, and liver cancer, and is associated with poor prognosis. Targeted drug discovery efforts have focused on developing small molecule inhibitors of CIAPIN1 to induce apoptosis in cancer cells. However, there are currently no drugs on the market that specifically target CIAPIN1. Some drugs that indirectly affect CIAPIN1 expression or function, such as chemotherapy agents and immunomodulatory drugs, are used in cancer treatment. Further research is needed to fully understand the role of CIAPIN1 in disease and to develop targeted therapies.	GO:0016226 iron-sulfur cluster assembly;GO:0031163 metallo-sulfur cluster assembly;GO:0022900 electron transport chain		Predicted intracellular proteins	Mitochondria (Supported); Additional: Nucleoplasm				0	0	0	0	0	0	0	0	0	0	0	0	0	0	0	0	0	0	0	0
VPS45	11311	symbol	H. sapiens	11311	H. sapiens	VPS45	vacuolar protein sorting 45 homolog	VPS45 is a human gene that belongs to the Sec1 domain family and is highly similar to Vps45 genes found in mice, rats, and yeast. The function of VPS45 is not yet fully understood, but it is believed to play a role in vesicle-mediated protein sorting, which is important for segregating intracellular molecules into different organelles. The gene is highly expressed in peripheral blood mononuclear cells, indicating a potential role in trafficking proteins, including inflammatory mediators. Multiple transcript variants of VPS45 have been identified through alternative splicing.	There is limited information available on the disease implications of VPS45 mutations. However, recent studies have suggested that mutations in VPS45 may be associated with severe congenital neutropenia, a rare genetic disorder characterized by a decrease in the number of neutrophils in the blood, leading to an increased risk of infections. Targeted drug discovery efforts for VPS45 are currently limited, but the potential role of VPS45 in vesicle-mediated protein sorting suggests that it may be a target for the development of drugs that can modulate intracellular trafficking pathways. Currently, there are no drugs on the market that specifically target VPS45. However, there are drugs that target other proteins involved in vesicle-mediated protein sorting, such as bafilomycin A1, which inhibits the activity of the vacuolar ATPase and disrupts lysosomal acidification, and chloroquine, which inhibits autophagy by blocking lysosomal degradation.	GO:0006886 intracellular protein transport;GO:0015031 protein transport;GO:0046907 intracellular transport		Human disease related genes:Immune system diseases:Primary immunodeficiency; Predicted intracellular proteins; Disease related genes	Microtubules (Approved)			(M5910)HALLMARK PROTEIN SECRETION	1	0	0	0	0	0	0	0	0	0	1	0	0	1	0	0	0	0	0	0
MAGT1	84061	symbol	H. sapiens	84061	H. sapiens	MAGT1	magnesium transporter 1	MAGT1 is a gene that encodes a protein responsible for transporting magnesium cations across the cell membrane. This protein is found in all cells and is also associated with N-oligosaccharyl transferase, which suggests a potential role in N-glycosylation. Mutations in MAGT1 have been linked to X-linked intellectual disability (XLID). The gene may have multiple translation initiation sites, one of which could result in a shorter protein with a signal peptide at amino acids 1-29.	Mutations in MAGT1 have been linked to X-linked intellectual disability (XLID), a condition characterized by significant impairment in cognitive and adaptive functioning. Targeted drug discovery efforts for MAGT1 have been limited, but some studies have suggested that magnesium supplementation may improve cognitive function in individuals with XLID. However, more research is needed to determine the optimal dosage and duration of magnesium supplementation for this population. Currently, there are no drugs on the market specifically targeting MAGT1. However, there are several drugs that target magnesium transporters more broadly, such as magnesium oxide and magnesium citrate, which are commonly used as dietary supplements to treat magnesium deficiency. Additionally, some drugs that indirectly affect magnesium transport, such as diuretics and proton pump inhibitors, have been associated with cognitive impairment and may have implications for individuals with XLID. Overall, further research is needed to better understand the role of MAGT1 in XLID and to develop targeted therapies for this condition.	GO:1903830 magnesium ion transmembrane transport;GO:0015693 magnesium ion transport;GO:0018279 protein N-linked glycosylation via asparagine		Human disease related genes:Congenital disorders of metabolism:Congenital disorders of glycan/glycoprotein metabolism; Disease related genes; Transporters:Transporter channels and pores; Predicted intracellular proteins; Potential drug targets					1	1	0	1	0	0	0	0	0	1	1	0	0	0	0	0	0	0	0	1
PKLR	5313	symbol	H. sapiens	5313	H. sapiens	PKLR	pyruvate kinase L/R	PKLR is a gene that encodes for pyruvate kinase L/R, an enzyme that plays a crucial role in glycolysis by catalyzing the transphosphorylation of phosphoenolpyruvate into pyruvate and ATP. Mutations or genetic variations in this gene can lead to chronic hereditary nonspherocytic hemolytic anemia (CNSHA or HNSHA), a condition characterized by the destruction of red blood cells. Multiple transcript variants encoding different isoforms of the enzyme have been identified.	Chronic hereditary nonspherocytic hemolytic anemia (CNSHA or HNSHA) is a rare genetic disorder caused by mutations in the PKLR gene. This condition is characterized by the premature destruction of red blood cells, leading to anemia, jaundice, and fatigue. There is currently no cure for CNSHA, and treatment options are limited to blood transfusions and supportive care. However, recent advances in targeted drug discovery have led to the development of new therapies that aim to address the underlying genetic defects in PKLR. One such drug is AG-348, a small molecule activator of pyruvate kinase that has shown promising results in clinical trials for the treatment of CNSHA. Another drug, mitapivat, is a pyruvate kinase activator that has been approved by the FDA for the treatment of pyruvate kinase deficiency, a related disorder caused by mutations in the PKLR gene. These drugs represent a significant step forward in the treatment of PKLR-related disorders and offer hope for patients with CNSHA and other rare genetic diseases.	GO:0042866 pyruvate biosynthetic process;GO:0071872 cellular response to epinephrine stimulus;GO:0071871 response to epinephrine	yes	Enzymes; Human disease related genes:Congenital disorders of metabolism:Congenital disorders of carbohydrate metabolism; ENZYME proteins:Transferases; Predicted intracellular proteins; FDA approved drug targets:Small molecule drugs; Disease related genes	Cytosol (Approved)	Pyruvic acid; 2-Phosphoglycolic Acid; beta-D-fructofuranose 1,6-bisphosphate	(M106)PID HNF3B PATHWAY	(M5957)HALLMARK PANCREAS BETA CELLS; (M5891)HALLMARK HYPOXIA	1	0	0	0	0	0	0	0	0	1	0	0	0	1	0	0	0	0	0	0
EPS15L1	58513	symbol	H. sapiens	58513	H. sapiens	EPS15L1	epidermal growth factor receptor pathway substrate 15 like 1	EPS15L1 is a human gene that encodes a protein involved in endocytosis and endosomal transport. It has been predicted to have cadherin binding activity and is located in the membrane. The gene's function is related to the epidermal growth factor receptor pathway, which is involved in cell growth and division. The protein encoded by EPS15L1 is thought to play a role in the regulation of this pathway. Overall, EPS15L1 is an important gene involved in cellular processes and may have implications for understanding diseases related to cell growth and division.	There is limited information available on the disease implications of EPS15L1. However, some studies have suggested that mutations in this gene may be associated with certain types of cancer, including breast cancer and glioblastoma. Targeted drug discovery efforts for EPS15L1 are also limited, but some studies have explored the potential of targeting the protein encoded by this gene as a therapeutic strategy for cancer treatment. One example of a successful drug on the market that targets the epidermal growth factor receptor pathway, which is related to EPS15L1, is cetuximab. Cetuximab is used to treat certain types of cancer, including colorectal cancer and head and neck cancer, by blocking the activity of the epidermal growth factor receptor. However, further research is needed to fully understand the potential implications of EPS15L1 in disease and to develop targeted therapies for its associated conditions.	GO:0016197 endosomal transport;GO:0006897 endocytosis;GO:0098657 import into cell		Predicted intracellular proteins	Vesicles (Approved)				0	0	0	0	0	0	0	0	0	0	1	0	1	0	0	0	0	0	0	0
RNF213	57674	symbol	H. sapiens	57674	H. sapiens	RNF213	ring finger protein 213	The RNF213 gene encodes a protein that contains a specialized type of zinc-finger called a C3HC4-type RING finger domain, which is involved in mediating protein-protein interactions. The protein also contains an AAA domain, which is associated with ATPase activity. This gene is a susceptibility gene for Moyamoya disease, a vascular disorder of intracranial arteries. Additionally, this gene is involved in translocations in anaplastic large cell lymphoma and inflammatory myofibroblastic tumor cases, where it partners with the anaplastic lymphoma kinase (ALK) gene on chromosome 2 and the MYC gene on chromosome 8. Alternative splicing results in multiple transcript variants.	Moyamoya disease is a rare cerebrovascular disorder that is characterized by the narrowing or occlusion of the internal carotid arteries and their branches, leading to the formation of abnormal collateral vessels. The RNF213 gene has been identified as a susceptibility gene for Moyamoya disease, with mutations in this gene being associated with an increased risk of developing the disease. Targeted drug discovery efforts for Moyamoya disease are currently limited, with most treatment options focusing on surgical interventions to improve blood flow to the brain. However, recent studies have suggested that RNF213 may play a role in regulating endothelial cell function and angiogenesis, which could provide new targets for drug development. There are currently no drugs on the market specifically targeting RNF213 for the treatment of Moyamoya disease.	GO:0120322 lipid modification by small protein conjugation;GO:0120323 lipid ubiquitination;GO:2000051 negative regulation of non-canonical Wnt signaling pathway		Enzymes; Potential drug targets; Human disease related genes:Cardiovascular diseases:Vascular diseases; ENZYME proteins:Transferases; Predicted intracellular proteins; Cancer-related genes:Mutational cancer driver genes; Disease related genes	Cytosol (Supported)			(M5913)HALLMARK INTERFERON GAMMA RESPONSE	0	0	0	1	0	0	1	0	0	0	0	0	0	0	1	0	0	0	0	0
POLR2E	5434	symbol	H. sapiens	5434	H. sapiens	POLR2E	RNA polymerase II, I and III subunit E	POLR2E is a gene that encodes the fifth largest subunit of RNA polymerase II, which is responsible for synthesizing messenger RNA in eukaryotes. This subunit is also present in the other two DNA-directed RNA polymerases and is in excess compared to other polymerase subunits. The gene has been found to interact with a hepatitis virus transactivating protein, indicating that it can facilitate interaction between transcriptional activators and the polymerase. The gene has a pseudogene on chromosome 11, and three transcript variants encoding two different isoforms have been identified.	There is limited information available on the disease implications of POLR2E. However, recent studies have suggested that mutations in this gene may be associated with certain types of cancer, including breast and ovarian cancer. Targeted drug discovery efforts for POLR2E are also limited, but some studies have focused on developing small molecule inhibitors that can selectively target RNA polymerase II and inhibit its activity. One example of a successful drug that targets RNA polymerase II is alpha-amanitin, a toxin found in the death cap mushroom that has been used in cancer research. However, due to its toxicity, it is not suitable for clinical use. Other drugs that target RNA polymerase II, such as flavopiridol and DRB, have shown promise in preclinical studies but have not yet been approved for clinical use.	GO:0006362 transcription elongation by RNA polymerase I;GO:0042790 nucleolar large rRNA transcription by RNA polymerase I;GO:0042797 tRNA transcription by RNA polymerase III		RNA polymerase related proteins; Predicted intracellular proteins	Nucleoplasm (Supported)			(M5898)HALLMARK DNA REPAIR	1	0	1	1	0	0	0	0	0	0	0	0	1	1	0	0	0	0	0	0
CD63	967	symbol	H. sapiens	967	H. sapiens	CD63	CD63 molecule	CD63 is a transmembrane protein that belongs to the tetraspanin family. It is a cell surface glycoprotein that interacts with integrins and is involved in signal transduction events that regulate cell development, activation, growth, and motility. CD63 is also known to function as a blood platelet activation marker and its deficiency is associated with Hermansky-Pudlak syndrome. Additionally, CD63 has been linked to tumor progression. Alternative splicing of the CD63 gene results in multiple transcript variants that encode different protein isoforms.	CD63 has been implicated in several diseases, including cancer, Hermansky-Pudlak syndrome, and allergic diseases. In cancer, CD63 has been shown to promote tumor progression and metastasis by regulating cell adhesion, migration, and invasion. Targeting CD63 has been explored as a potential therapeutic strategy for cancer treatment. For example, a monoclonal antibody against CD63, named YS110, has been developed and is currently in clinical trials for the treatment of solid tumors. In Hermansky-Pudlak syndrome, CD63 deficiency leads to abnormal platelet function and bleeding disorders. There are currently no targeted drugs available for this condition, but supportive therapies such as platelet transfusions and antifibrinolytic agents can be used to manage bleeding episodes. In allergic diseases, CD63 is involved in the activation of mast cells and basophils, which play a key role in the pathogenesis of allergic reactions. Several drugs targeting CD63-mediated signaling pathways are currently under investigation for the treatment of allergic diseases, including asthma and allergic rhinitis.	GO:0035646 endosome to melanosome transport;GO:0043485 endosome to pigment granule transport;GO:0048757 pigment granule maturation		CD markers; Transporters:Accessory Factors Involved in Transport	Vesicles (Supported)			(M5910)HALLMARK PROTEIN SECRETION	0	1	0	0	0	0	0	0	0	0	0	0	0	0	1	0	0	0	0	0
FKBP5	2289	symbol	H. sapiens	2289	H. sapiens	FKBP5	FKBP prolyl isomerase 5	FKBP5 is a gene that encodes a protein belonging to the immunophilin protein family. This protein acts as a cis-trans prolyl isomerase and binds to immunosuppressants FK506 and rapamycin. It is involved in immunoregulation and basic cellular processes related to protein folding and trafficking. FKBP5 is thought to mediate calcineurin inhibition and interacts with mature hetero-oligomeric progesterone receptor complexes along with the 90 kDa heat shock protein and P23 protein. The gene has multiple polyadenylation sites, and alternative splicing results in multiple transcript variants.	FKBP5 has been implicated in several diseases, including depression, anxiety disorders, post-traumatic stress disorder (PTSD), and schizophrenia. Studies have shown that genetic variations in FKBP5 are associated with an increased risk of developing these disorders. Additionally, FKBP5 has been found to play a role in the regulation of the hypothalamic-pituitary-adrenal (HPA) axis, which is involved in the body's stress response. Dysregulation of the HPA axis has been linked to several psychiatric disorders. Targeted drug discovery efforts have focused on developing drugs that modulate the activity of FKBP5. One approach has been to develop small molecules that inhibit the interaction between FKBP5 and its binding partners, such as the glucocorticoid receptor. Another approach has been to develop drugs that target the expression of FKBP5, such as antisense oligonucleotides or small interfering RNAs. One example of a successful drug that targets FKBP5 is mifepristone, which is used to treat Cushing's syndrome, a disorder characterized by excess cortisol production. Mifepristone is a glucocorticoid receptor antagonist that also binds to FKBP5, leading to decreased expression of the gene. Another example is the antidepressant escitalopram, which has been shown to reduce FKBP5 expression in the brains of depressed patients. These drugs highlight the potential of targeting FKBP5 in the treatment of psychiatric and endocrine disorders.	GO:0000413 protein peptidyl-prolyl isomerization;GO:0018208 peptidyl-proline modification;GO:0061077 chaperone-mediated protein folding		Enzymes; Predicted intracellular proteins; Cancer-related genes:Candidate cancer biomarkers; ENZYME proteins:Isomerase; Human disease related genes:Other diseases:Mental and behavioural disorders	Nucleoplasm (Enhanced)		(M115)PID REG GR PATHWAY	(M5908)HALLMARK ANDROGEN RESPONSE; (M5906)HALLMARK ESTROGEN RESPONSE EARLY; (M5907)HALLMARK ESTROGEN RESPONSE LATE	0	0	0	0	0	0	0	0	0	0	0	1	0	0	0	0	0	0	0	0
ALDH5A1	7915	symbol	H. sapiens	7915	H. sapiens	ALDH5A1	aldehyde dehydrogenase 5 family member A1	ALDH5A1 is a gene that encodes a mitochondrial enzyme called succinic semialdehyde dehydrogenase, which belongs to the aldehyde dehydrogenase family of proteins. This enzyme is responsible for the metabolism of the neurotransmitter 4-aminobutyric acid (GABA). A deficiency of this enzyme, known as 4-hydroxybutyricaciduria, is a rare genetic disorder that leads to the accumulation of GHB, a compound with neuromodulatory properties, in the body fluids of affected individuals. Two different versions of the ALDH5A1 gene have been identified, each encoding a distinct isoform of the enzyme.	4-hydroxybutyricaciduria is a rare genetic disorder caused by mutations in the ALDH5A1 gene, leading to a deficiency of succinic semialdehyde dehydrogenase enzyme. This results in the accumulation of GHB in the body, leading to neurological symptoms such as seizures, developmental delay, and intellectual disability. There is currently no cure for this disorder, and treatment is mainly supportive, focusing on managing symptoms. Targeted drug discovery efforts for this disorder are limited, but some studies have explored the use of GABA receptor agonists and modulators to alleviate symptoms. However, there are currently no drugs approved specifically for the treatment of 4-hydroxybutyricaciduria. Successful drugs on the market for related disorders include vigabatrin, which is used to treat epilepsy and works by increasing GABA levels in the brain, and sodium oxybate, which is used to treat narcolepsy and works by enhancing GABAergic neurotransmission.	GO:0009450 gamma-aminobutyric acid catabolic process;GO:0006105 succinate metabolic process;GO:0009448 gamma-aminobutyric acid metabolic process		Enzymes; Disease related genes; Human disease related genes:Congenital disorders of metabolism:Congenital disorders of amino acid metabolism; Predicted intracellular proteins; Potential drug targets; ENZYME proteins:Oxidoreductases	Mitochondria (Supported)	Succinic acid; NADH; Valproic acid; Chlormerodrin			0	0	0	0	0	0	0	0	0	0	0	0	0	0	0	0	0	0	0	0
CTNNA1	1495	symbol	H. sapiens	1495	H. sapiens	CTNNA1	catenin alpha 1	CTNNA1 is a gene that encodes a protein belonging to the catenin family, which plays a crucial role in cell adhesion by connecting cadherins on the plasma membrane to actin filaments inside the cell. The protein contains three vinculin homology domains and is involved in mechanosensing, undergoing conformational changes in response to cytoskeletal tension, leading to the reconfiguration of cadherin-actin filament connections. Mutations in this gene have been linked to butterfly-shaped pigment dystrophy.	Butterfly-shaped pigment dystrophy (BSPD) is a rare genetic disorder that affects the retina, leading to progressive vision loss. Mutations in the CTNNA1 gene have been identified as a cause of BSPD. Currently, there are no targeted drug discovery efforts for BSPD specifically, but research is ongoing to understand the underlying mechanisms of the disease and identify potential therapeutic targets. There are no drugs on the market specifically for BSPD, but some treatments for related retinal disorders, such as age-related macular degeneration, have shown promise in clinical trials. For example, anti-VEGF drugs like Lucentis and Eylea have been approved for the treatment of wet AMD and have shown some efficacy in treating BSPD. Additionally, gene therapy approaches are being explored as a potential treatment for BSPD and other inherited retinal disorders.	GO:2001045 negative regulation of integrin-mediated signaling pathway;GO:0071681 cellular response to indole-3-methanol;GO:0071680 response to indole-3-methanol		Human disease related genes:Nervous system diseases:Eye disease; Predicted intracellular proteins; Disease related genes	Cell Junctions;Plasma membrane (Supported)		(M184)PID ECADHERIN KERATINOCYTE PATHWAY; (M72)PID NECTIN PATHWAY; (M266)PID NCADHERIN PATHWAY	(M5915)HALLMARK APICAL JUNCTION	0	0	0	0	0	1	0	0	0	0	0	0	1	0	0	0	0	0	0	0
CARD19	84270	symbol	H. sapiens	84270	H. sapiens	CARD19	caspase recruitment domain family member 19	CARD19, also known as caspase recruitment domain family member 19, is a gene that is located in the mitochondrion. It is involved in the regulation of apoptosis, or programmed cell death, by interacting with other proteins in the caspase pathway. Mutations in this gene have been associated with various diseases, including autoimmune disorders and cancer. The function of CARD19 is still being studied, but it is believed to play a role in the immune response and inflammation. Overall, CARD19 is an important gene that is involved in multiple cellular processes and has implications for human health.	There is limited information available on the disease implications of CARD19, as it is a relatively newly discovered gene. However, studies have suggested that mutations in this gene may be associated with autoimmune disorders such as systemic lupus erythematosus and rheumatoid arthritis. Additionally, CARD19 has been implicated in the development and progression of certain types of cancer, including breast cancer and melanoma. Targeted drug discovery efforts for CARD19 are still in the early stages, but there is potential for this gene to be a target for novel therapies. One approach is to develop small molecule inhibitors that can block the interaction between CARD19 and other proteins in the caspase pathway, thereby preventing apoptosis. Another strategy is to use gene therapy to modulate the expression of CARD19 in specific cell types. Currently, there are no drugs on the market that specifically target CARD19. However, there are several drugs that target other proteins in the caspase pathway, such as caspase inhibitors and Bcl-2 inhibitors, that may indirectly affect CARD19 function. For example, the drug Venetoclax, which targets the Bcl-2 protein, has been approved for the treatment of certain types of leukemia and lymphoma.	GO:0043124 negative regulation of canonical NF-kappaB signal transduction;GO:0043122 regulation of canonical NF-kappaB signal transduction;GO:1902532 negative regulation of intracellular signal transduction			Mitochondria (Supported)				0	0	0	0	0	0	0	0	0	0	0	0	0	0	0	0	0	0	0	0
RNF214	257160	symbol	H. sapiens	257160	H. sapiens	RNF214	ring finger protein 214	RNF214, also known as ring finger protein 214, is a human gene that is predicted to have ubiquitin-protein transferase activity and be involved in protein ubiquitination. This means that it may play a role in regulating the degradation of proteins within cells. The function of RNF214 is not yet fully understood, but further research may shed light on its potential role in human health and disease.	There is currently limited information available on the disease implications of RNF214. However, some studies have suggested that mutations in this gene may be associated with certain types of cancer, including breast cancer and lung cancer. Targeted drug discovery efforts for RNF214 are also limited, as its function is not yet fully understood. However, some researchers are exploring the potential of targeting the ubiquitin-proteasome system, of which RNF214 is a part, as a therapeutic strategy for cancer. There are currently no drugs on the market that specifically target RNF214, but there are several drugs that target the ubiquitin-proteasome system, such as bortezomib and carfilzomib, which are used to treat multiple myeloma. Further research is needed to fully understand the potential implications of RNF214 in disease and to develop targeted therapies.			Predicted intracellular proteins	Cytosol;Golgi apparatus (Approved)				0	0	0	0	0	0	0	0	0	0	0	0	0	0	0	0	0	0	0	0
MTPAP	55149	symbol	H. sapiens	55149	H. sapiens	MTPAP	mitochondrial poly(A) polymerase	MTPAP is a gene that encodes for a mitochondrial poly(A) polymerase, which is an enzyme that adds a poly(A) tail to the 3' end of mitochondrial transcripts. This gene belongs to the DNA polymerase type-B-like family and is involved in the degradation of replication-dependent histone mRNA.	There is limited information available on the disease implications of MTPAP mutations. However, recent studies have suggested that mutations in this gene may be associated with mitochondrial dysfunction and neurodegenerative disorders such as Parkinson's disease. Targeted drug discovery efforts for MTPAP are still in the early stages, but there is potential for the development of drugs that can modulate the activity of this enzyme and improve mitochondrial function. Currently, there are no drugs on the market that specifically target MTPAP, but there are drugs that target other mitochondrial enzymes and pathways that may indirectly affect MTPAP activity. For example, coenzyme Q10 (CoQ10) is a mitochondrial antioxidant that has been shown to improve mitochondrial function and reduce oxidative stress in Parkinson's disease patients. Another example is idebenone, which is a synthetic analog of CoQ10 that has been shown to improve mitochondrial function in patients with Friedreich's ataxia, a mitochondrial disease.	GO:0000965 mitochondrial RNA 3'-end processing;GO:0071044 histone mRNA catabolic process;GO:0008334 histone mRNA metabolic process		Enzymes; Disease related genes; ENZYME proteins:Transferases; Predicted intracellular proteins; Human disease related genes:Congenital disorders of metabolism:Mitochondrial diseases; Potential drug targets	Mitochondria (Supported); Additional: Nucleoplasm;Vesicles				0	0	1	0	0	0	0	0	0	0	0	0	0	0	0	0	0	0	0	0
CNPY4	245812	symbol	H. sapiens	245812	H. sapiens	CNPY4	canopy FGF signaling regulator 4	CNPY4, also known as canopy FGF signaling regulator 4, is a gene that is predicted to have signaling receptor binding activity and is involved in positive regulation of protein localization to the plasma membrane. It is also predicted to be located in the extracellular region. This information is provided by the Alliance of Genome Resources as of April 2022.	There is limited information available on the disease implications and targeted drug discovery efforts for CNPY4. However, some studies have suggested that CNPY4 may play a role in cancer progression and metastasis. For example, a study published in the journal Oncogene found that CNPY4 expression was upregulated in breast cancer cells and that knockdown of CNPY4 inhibited cell migration and invasion. As for targeted drug discovery efforts, there are currently no drugs on the market that specifically target CNPY4. However, there are drugs that target the FGF signaling pathway, which CNPY4 is predicted to be involved in regulating. For example, the drug palifermin is a recombinant human FGF that is used to treat oral mucositis in patients undergoing chemotherapy or radiation therapy. Another drug, erdafitinib, is a selective inhibitor of FGFR1-4 that is used to treat certain types of bladder cancer. Overall, more research is needed to fully understand the disease implications and potential therapeutic targets for CNPY4.	GO:1903078 positive regulation of protein localization to plasma membrane;GO:1904377 positive regulation of protein localization to cell periphery;GO:1905477 positive regulation of protein localization to membrane		Predicted intracellular proteins	Vesicles (Approved)				0	0	0	0	0	0	0	0	0	0	0	0	0	0	0	0	0	0	0	0
CLTA	1211	symbol	H. sapiens	1211	H. sapiens	CLTA	clathrin light chain A	CLTA is a human gene that encodes one of two clathrin light chain proteins. Clathrin is a large protein that functions as the main structural component of the cytoplasmic face of coated pits and vesicles, which are involved in receptor-mediated endocytosis. The clathrin light chain proteins are believed to function as regulatory elements. Alternative splicing of the CLTA gene results in multiple transcript variants. Pseudogenes related to CLTA have been identified on chromosomes 8 and 12.	Mutations in the CLTA gene have been associated with certain neurodegenerative disorders, including Alzheimer's disease and Parkinson's disease. In Alzheimer's disease, clathrin-mediated endocytosis is disrupted, leading to the accumulation of amyloid-beta peptides in the brain. Targeting clathrin-mediated endocytosis has been proposed as a potential therapeutic strategy for Alzheimer's disease. However, there are currently no drugs on the market that specifically target CLTA or clathrin-mediated endocytosis. Some drugs used to treat neurodegenerative disorders, such as memantine for Alzheimer's disease and levodopa for Parkinson's disease, may indirectly affect clathrin-mediated endocytosis. Further research is needed to fully understand the role of CLTA in neurodegenerative disorders and to develop targeted therapies.	GO:0048268 clathrin coat assembly;GO:0072583 clathrin-dependent endocytosis;GO:0006898 receptor-mediated endocytosis		Predicted intracellular proteins; Transporters:Accessory Factors Involved in Transport	Endosomes;Lysosomes;Vesicles (Supported)		(M243)PID ARF 3PATHWAY; (M195)PID CMYB PATHWAY	(M5910)HALLMARK PROTEIN SECRETION	1	0	0	1	0	0	1	0	0	0	1	0	1	1	1	0	0	0	0	0
GIMAP4	55303	symbol	H. sapiens	55303	H. sapiens	GIMAP4	GTPase, IMAP family member 4	GIMAP4 is a gene that encodes a protein belonging to the GTP-binding superfamily and the immuno-associated nucleotide (IAN) subfamily of nucleotide-binding proteins. It is located in a cluster at 7q36.1 in humans. The protein may be negatively regulated by T-cell acute lymphocytic leukemia 1 (TAL1).	Research on GIMAP4 has suggested its involvement in various diseases, including autoimmune disorders, cancer, and infectious diseases. Studies have shown that GIMAP4 plays a role in regulating T-cell development and function, and its dysregulation has been linked to autoimmune disorders such as type 1 diabetes and multiple sclerosis. Additionally, GIMAP4 has been found to be downregulated in certain types of cancer, including leukemia and breast cancer, suggesting a potential tumor suppressor role. Targeted drug discovery efforts for GIMAP4 are still in the early stages, but there is potential for the development of drugs that modulate its activity for therapeutic purposes. One study found that a small molecule inhibitor of GIMAP4 could reduce the severity of autoimmune disease in a mouse model, highlighting the potential for targeted therapies. Currently, there are no drugs on the market that specifically target GIMAP4. However, there are drugs that indirectly affect its activity. For example, immunosuppressive drugs such as cyclosporine and tacrolimus, which are used to treat autoimmune disorders, have been shown to downregulate GIMAP4 expression. Additionally, some cancer treatments, such as chemotherapy and radiation therapy, have been found to upregulate GIMAP4 expression in cancer cells, potentially contributing to their anti-tumor effects.			Predicted intracellular proteins	Cytosol;Vesicles (Approved)				0	0	0	0	0	0	0	0	0	0	0	0	0	0	0	0	0	0	0	0
MKI67	4288	symbol	H. sapiens	4288	H. sapiens	MKI67	marker of proliferation Ki-67	The MKI67 gene is responsible for encoding a nuclear protein that is associated with cellular proliferation. It is believed that this gene may be necessary for the process of cellular proliferation. There are different variants of the gene that have been described due to alternative splicing. A related pseudogene is also present on chromosome X. Overall, the MKI67 gene is a marker of proliferation Ki-67, which is important for understanding cellular growth and division.	The MKI67 gene has been implicated in various diseases, including cancer. Elevated levels of Ki-67 protein, which is encoded by the MKI67 gene, have been observed in many types of cancer, including breast, lung, and prostate cancer. This suggests that the gene may play a role in tumor growth and progression. As a result, there have been efforts to develop drugs that target the Ki-67 protein. However, due to the protein's nuclear localization and lack of enzymatic activity, it has been challenging to develop drugs that directly target it. Instead, drugs that indirectly affect Ki-67 expression or function have been explored. For example, some chemotherapy drugs, such as paclitaxel and doxorubicin, have been shown to reduce Ki-67 expression in cancer cells. Additionally, some targeted therapies, such as CDK4/6 inhibitors, have been shown to reduce Ki-67 expression in breast cancer cells. While there are currently no drugs on the market that directly target Ki-67, these indirect approaches have shown promise in treating cancer.	GO:1902275 regulation of chromatin organization;GO:0007088 regulation of mitotic nuclear division;GO:0051983 regulation of chromosome segregation		Cancer-related genes:Candidate cancer biomarkers; Predicted intracellular proteins	Nucleoli rim;Nucleoplasm (Enhanced); Additional: Mitotic chromosome;Nuclear bodies			(M5901)HALLMARK G2M CHECKPOINT; (M5925)HALLMARK E2F TARGETS	0	0	0	0	0	0	0	0	0	0	0	0	0	0	0	0	0	0	0	0
NUCB1	4924	symbol	H. sapiens	4924	H. sapiens	NUCB1	nucleobindin 1	NUCB1, also known as nucleobindin 1, is a gene that encodes a protein belonging to a small calcium-binding EF-hand protein family. This protein is believed to play a crucial role in maintaining calcium homeostasis in the Golgi and regulating signal transduction events that are dependent on calcium ions. The NUCB1 protein has been implicated in various physiological processes, including insulin secretion, cell proliferation, and apoptosis. Dysregulation of NUCB1 has been associated with several diseases, including cancer, diabetes, and cardiovascular disorders. Overall, NUCB1 is an important gene that plays a critical role in maintaining cellular calcium balance and regulating various cellular processes.	Dysregulation of NUCB1 has been associated with several diseases, including cancer, diabetes, and cardiovascular disorders. In cancer, NUCB1 has been shown to promote tumor growth and metastasis, making it a potential target for cancer therapy. In diabetes, NUCB1 has been implicated in insulin secretion and glucose metabolism, making it a potential target for diabetes treatment. In cardiovascular disorders, NUCB1 has been shown to play a role in regulating blood pressure and vascular tone, making it a potential target for hypertension treatment. Targeted drug discovery efforts for NUCB1 are ongoing, with several small molecule inhibitors and antibodies being developed. However, there are currently no drugs on the market that specifically target NUCB1.	GO:0007264 small GTPase-mediated signal transduction;GO:0141124 intracellular signaling cassette;GO:0035556 intracellular signal transduction		Predicted secreted proteins	Golgi apparatus (Supported); Additional: Microtubules	Calcium citrate; Calcium Phosphate; Calcium phosphate dihydrate			0	0	0	0	0	0	0	0	0	0	0	0	0	0	0	0	0	0	0	0

### Sheet: Clustering 4_Enrichment
GroupID	Category	Term	Description	LogP	Log(q-value)	Genes	Symbols	InTerm_InList
1_Summary	Reactome Gene Sets	R-HSA-8953854	Metabolism of RNA	-55.6481	-51.3032	104,1665,1973,1975,2107,2197,3178,3184,3190,3191,3192,3842,4736,4927,5094,5434,5440,5518,5580,5684,5691,5692,5693,5694,5695,5702,5704,5709,5710,5717,5720,6124,6129,6130,6134,6137,6139,6141,6142,6143,6147,6152,6155,6157,6160,6165,6173,6175,6187,6188,6191,6194,6202,6203,6204,6205,6207,6210,6218,6222,6227,6229,6230,6234,6418,6426,6427,6432,6434,6499,6625,6631,6632,6634,6829,6832,7529,7919,8125,8683,9129,9343,9349,9416,9584,9631,9688,9775,9785,9861,9939,10213,10236,10291,10465,10594,10772,10915,11051,11052,11338,23644,25873,26986,27258,54888,55644,55746,81608,81929,84248,220988,16,1936,1937,1938,1965,3035,3376,3646,4141,5464,5859,6727,6729,6731,6734,6748,7458,7965,8661,8664,8667,8668,9255,9669,10952,51386,51520,57129,58477,63875,64965,65080,8453,5936,10399,5567,191,4837,23,165,1200,1368,1511,1522,1956,2687,2946,2947,3417,5034,6892,10985,23385,55005,593,2752,4329,4942,5832,6723,84245,85007,3843,1211,3837,32,2180,2629,6576,55750,79717,523,526,9114,9296,10312,55004,721,727,728,733,834,1536,2147,2162,4615,4940,5595,6772,7450,10747,340061,160,161,1285,1808,3066,5788,7402,7525,9475,10413,11313,23129,50509,57698,79784,84448,131873,3608,3609,143,567,1108,1603,2280,3105,3107,3614,3615,4245,5313,5479,5589,7096,9219,9871,11311,23193,26007,29108,51128,84061,5036,4137,7247,8575	ADARB1,DHX15,EIF4A1,EIF4B,ETF1,FAU,HNRNPA1,HNRNPD,HNRNPK,HNRNPL,HNRNPU,TNPO1,RPL10A,NUP88,PCBP2,POLR2E,POLR2K,PPP2R1A,PRKCD,PSMA3,PSMB3,PSMB4,PSMB5,PSMB6,PSMB7,PSMC3,PSMC4,PSMD3,PSMD4,PSMD11,PSME1,RPL4,RPL7,RPL7A,RPL10,RPL13,RPL17,RPL18,RPL18A,RPL19,RPL23A,RPL24,RPL27,RPL27A,RPL31,RPL35A,RPL36A,RPLP0,RPS2,RPS3,RPS4X,RPS6,RPS8,RPS9,RPS10,RPS11,RPS13,RPS15A,RPS17,RPS18,RPS21,RPS24,RPS25,RPS28,SET,SRSF1,SRSF2,SRSF7,TRA2B,SKIC2,SNRNP70,SNRPC,SNRPD1,SNRPD3,SUPT5H,SUPV3L1,YWHAB,DDX39B,ANP32A,SRSF9,PRPF3,EFTUD2,RPL23,DDX23,RBM39,NUP155,NUP93,EIF4A3,DHX38,PSMD6,RBM8A,PSMD14,HNRNPR,SF3A1,PPIH,PRPF8,SRSF10,TCERG1,NUDT21,CPSF6,U2AF2,EDC4,RPL36,PABPC1,LSM3,NSUN2,OSGEP,NUP133,FIP1L1,SEH1L,FYTTD1,HNRNPA3,AARS1,EEF1D,EEF1G,EEF2,EIF2S1,HARS1,IARS1,EIF3E,MARS1,PPA1,QARS1,SRP14,SRP54,SRP72,SRPRA,SSR4,EIF4H,AIMP2,EIF3A,EIF3D,EIF3H,EIF3I,AIMP1,EIF5B,SEC61B,EIF3L,LARS1,MRPL47,SRPRB,MRPL17,MRPS9,MRPL44,CUL2,RBM4,RACK1,PRKACB,AHCY,NNMT,ABCF1,AEBP1,TPP1,CPM,CTSG,CTSZ,EGFR,GGT5,GSTM2,GSTM3,IDH1,P4HB,TAPBP,GCN1,NCSTN,RMND1,BCKDHA,GLUL,ALDH6A1,OAT,ALDH18A1,SRM,MRI1,PHYKPL,IPO5,CLTA,KPNB1,ACACB,ACSL1,GBA1,SLC25A1,AGK,PPCS,ATP6V1A,ATP6V1B2,ATP6V0D1,ATP6V1F,TCIRG1,LAMTOR1,C4B,C5,C5AR1,C8G,CASP1,CYBB,F2,F13A1,MYD88,OAS3,MAPK3,STAT1,VWF,MASP2,STING1,AP2A1,AP2A2,COL4A3,DPYSL2,HDAC2,PTPRC,UTRN,YES1,ROCK2,YAP1,LYPLA2,PLXND1,COL5A3,SHTN1,MYH14,ABLIM2,COL6A6,ILF2,ILF3,PARP4,B2M,CHD4,DAD1,FKBP1A,HLA-A,HLA-C,IMPDH1,IMPDH2,MGAT1,PKLR,PPIB,PRKCSH,TLR1,MTA2,SEC24D,VPS45,GANAB,TKFC,PYCARD,SAR1B,MAGT1,PA2G4,MAPT,TSN,PRKRA	249/-
2_Summary	Reactome Gene Sets	R-HSA-6798695	Neutrophil degranulation	-50.8103	-46.9425	161,353,567,671,683,728,960,967,976,1075,1315,1471,1476,1508,1509,1511,1520,1522,1536,1667,1938,2040,2207,2495,2512,2517,2548,3107,3417,3482,3608,3614,3615,3684,3687,3837,3920,4317,5004,5005,5036,5049,5223,5317,5476,5580,5657,5660,5695,5702,5709,5717,5788,5806,5912,6282,6283,6727,8635,8655,8673,8895,8987,9761,9861,9961,10213,10312,10549,10576,23191,23197,23317,23352,23385,23593,25801,26578,29099,29108,55004,56954,58485,81567,84061,84443,93100,140885,340061	AP2A2,APRT,B2M,BPI,BST1,C5AR1,CD44,CD63,ADGRE5,CTSC,COPB1,CST3,CSTB,CTSB,CTSD,CTSG,CTSS,CTSZ,CYBB,DEFA1,EEF2,STOM,FCER1G,FTH1,FTL,FUCA1,GAA,HLA-C,IDH1,IGF2R,ILF2,IMPDH1,IMPDH2,ITGAM,ITGAX,KPNB1,LAMP2,MMP8,ORM1,ORM2,PA2G4,PAFAH1B2,PGAM1,PKP1,CTSA,PRKCD,PRTN3,PSAP,PSMB7,PSMC3,PSMD3,PSMD11,PTPRC,PTX3,RAP2B,S100A11,S100A12,SRP14,RNASET2,DYNLL1,VAMP8,CPNE3,STBD1,MLEC,PSMD6,MVP,PSMD14,TCIRG1,PRDX4,CCT2,CYFIP1,FAF2,DNAJC13,UBR4,NCSTN,HEBP2,GCA,OSTF1,COMMD9,PYCARD,LAMTOR1,NIT2,TRAPPC1,TXNDC5,MAGT1,FRMPD3,NAPRT,SIRPA,STING1	89/-
3_Summary	Reactome Gene Sets	R-HSA-72203	Processing of Capped Intron-Containing Pre-mRNA	-21.7786	-19.0965	1665,3178,3184,3190,3191,3192,4927,5094,5434,5440,6426,6427,6432,6434,6625,6631,6632,6634,7919,8683,9129,9343,9416,9584,9631,9688,9775,9785,9939,10236,10291,10465,10594,10772,10915,11051,11052,11338,27258,55746,81608,81929,84248,220988,3182,6729,6829,10972,4343,26986,104,728,2107,3189,3646,5936,6499,6832,7072,7812,9704,9733,10432,10492,11100,23644,51726,54888,55149,55421,201626,5518,6207,10137	DHX15,HNRNPA1,HNRNPD,HNRNPK,HNRNPL,HNRNPU,NUP88,PCBP2,POLR2E,POLR2K,SRSF1,SRSF2,SRSF7,TRA2B,SNRNP70,SNRPC,SNRPD1,SNRPD3,DDX39B,SRSF9,PRPF3,EFTUD2,DDX23,RBM39,NUP155,NUP93,EIF4A3,DHX38,RBM8A,HNRNPR,SF3A1,PPIH,PRPF8,SRSF10,TCERG1,NUDT21,CPSF6,U2AF2,LSM3,NUP133,FIP1L1,SEH1L,FYTTD1,HNRNPA3,HNRNPAB,SRP54,SUPT5H,TMED10,MOV10,PABPC1,ADARB1,C5AR1,ETF1,HNRNPH3,EIF3E,RBM4,SKIC2,SUPV3L1,TIA1,CSDE1,DHX34,SART3,RBM14,SYNCRIP,HNRNPUL1,EDC4,DNAJB11,NSUN2,MTPAP,NCBP3,PDE12,PPP2R1A,RPS13,RBM12	74/-
4_Summary	Reactome Gene Sets	R-HSA-1236975	Antigen processing-Cross presentation	-20.7206	-18.0658	567,1520,1536,2923,3105,3107,4360,4615,4688,5684,5691,5692,5693,5694,5695,5702,5704,5709,5710,5717,5720,6890,6892,7096,8673,9861,10213,10952,160,161,164,375,3837,4927,8065,9631,9688,55746,81929,834,960,1399,1511,1965,1973,2162,3122,3123,3125,3162,3608,3609,3684,3687,3936,4137,4940,5034,5518,5580,5595,5657,5782,6175,6283,6285,6737,6772,6777,7076,7184,7525,8575,9775,10410,121457,201626,552900,3184,3842,6418,7529,8125,26986,4836,5434,5440,6829,10015,118,2319,5317,5339,7332,8473,8655,10211,311,522,2878,3178,3799,4514,4535,4726,4729,5530,5630,6432,7416,9217,10452,11258,29978,220988,374291,808,1487,1937,1956,2280,3066,4343,5159,6194,7450,9208,10342,11052,23385,27436,55750,56829,57674,81608,2207,3709,5567,29108,30835,140453,1019,7345,727,733,644,3417,4199,5226,30001,810,10131,8453,9871,23352,51128,6723,10413,10432,7088,23,344,347,523,526,537,1193,1211,2040,2495,2512,5360,6510,6576,7037,9114,9296,10312,23344,28965,51129,57130,79689,84061,114757,347734,86,8607,1075,1200,1361,1508,1509,1522,2191,2629,3920,4121,4669,5094,5886,6449,9373,10296,11313,23197,51035,51449,56886,57333,201595,2776,4171,9184,1108,9219,55004,5788,1490,6118,3020,10959,23129,255626,4926,91754,675,8467,9156,10856,10920,10980,28952,29099,54165,7057,8078	B2M,CTSS,CYBB,PDIA3,HLA-A,HLA-C,MRC1,MYD88,NCF2,PSMA3,PSMB3,PSMB4,PSMB5,PSMB6,PSMB7,PSMC3,PSMC4,PSMD3,PSMD4,PSMD11,PSME1,TAP1,TAPBP,TLR1,VAMP8,PSMD6,PSMD14,SEC61B,AP2A1,AP2A2,AP1G1,ARF1,KPNB1,NUP88,CUL5,NUP155,NUP93,NUP133,SEH1L,CASP1,CD44,CRKL,CTSG,EIF2S1,EIF4A1,F13A1,HLA-DRA,HLA-DRB1,HLA-DRB3,HMOX1,ILF2,ILF3,ITGAM,ITGAX,LCP1,MAPT,OAS3,P4HB,PPP2R1A,PRKCD,MAPK3,PRTN3,PTPN12,RPLP0,S100A12,S100B,TRIM21,STAT1,STAT5B,TIMP1,HSP90B1,YES1,PRKRA,EIF4A3,IFITM3,IKBIP,PDE12,BOLA2,HNRNPD,TNPO1,SET,YWHAB,ANP32A,PABPC1,NMT1,POLR2E,POLR2K,SUPT5H,PDCD6IP,ADD1,FLOT2,PKP1,PLEC,UBE2L3,OGT,DYNLL1,FLOT1,ANXA11,ATP5PF,GPX3,HNRNPA1,KIF5B,COX3,ND1,NDUFS6,NDUFV2,PPP3CA,PRPH,SRSF7,VDAC1,VAPB,TOMM40,DCTN3,UBQLN2,HNRNPA3,NDUFS7,CALM3,CTBP1,EEF1G,EGFR,FKBP1A,HDAC2,MOV10,PDGFRB,RPS6,VWF,LRRFIP1,TFG,CPSF6,NCSTN,EML4,AGK,ZC3HAV1,RNF213,FIP1L1,FCER1G,ITPR2,PRKACB,PYCARD,CD209,MUC17,CDK4,UCHL1,C5,C8G,BLVRA,IDH1,ME1,PGD,ERO1A,CALML3,TRAP1,CUL2,SEC24D,UBR4,SAR1B,SRM,YAP1,RBM14,TLE1,ABCF1,APOC2,APOD,ATP6V1A,ATP6V1B2,ATP6AP1,CLIC2,CLTA,STOM,FTH1,FTL,PLTP,SLC1A5,SLC25A1,TFRC,ATP6V0D1,ATP6V1F,TCIRG1,ESYT1,SLC27A6,ANGPTL4,ATP13A1,STEAP4,MAGT1,CYGB,SLC35B2,ACTL6A,RUVBL1,CTSC,TPP1,CPB2,CTSB,CTSD,CTSZ,FAP,GBA1,LAMP2,MAN1A1,NAGLU,PCBP2,RAD23A,SGTA,PLAA,MAEA,LYPLA2,FAF2,UBXN1,PCYOX1,UGGT1,RCN3,STT3B,GNAQ,MCM2,BUB3,CHD4,MTA2,LAMTOR1,PTPRC,CCN2,RPA2,H3-3A,TMED2,PLXND1,H2BC1,NUMA1,NEK9,BRCA2,SMARCA5,EXO1,RUVBL2,COPS8,COPS6,CCDC22,COMMD9,DCUN1D1,THBS1,USP5	237/-
5_Summary	CORUM	CORUM:308	60S ribosomal subunit, cytoplasmic	-19.6176	-16.9802	4736,6124,6129,6130,6134,6137,6139,6141,6142,6143,6147,6152,6155,6157,6160,6165,6173,6175,9349,25873,4343	RPL10A,RPL4,RPL7,RPL7A,RPL10,RPL13,RPL17,RPL18,RPL18A,RPL19,RPL23A,RPL24,RPL27,RPL27A,RPL31,RPL35A,RPL36A,RPLP0,RPL23,RPL36,MOV10	21/-
6_Summary	WikiPathways	WP3888	VEGFA VEGFR2 signaling	-18.3114	-15.7299	32,160,378,832,1200,1267,1490,1495,1536,4343,4688,4736,5034,5226,5499,5530,5580,5595,5710,5717,6129,6142,6155,6194,6205,6418,6729,6748,6772,6902,7114,8575,8664,8667,8974,8985,9114,9168,9475,9584,10399,10525,22820,23196,26986,55379,81567,83442,115098	ACACB,AP2A1,ARF4,CAPZB,TPP1,CNP,CCN2,CTNNA1,CYBB,MOV10,NCF2,RPL10A,P4HB,PGD,PPP1CA,PPP3CA,PRKCD,MAPK3,PSMD4,PSMD11,RPL7,RPL18A,RPL27,RPS6,RPS11,SET,SRP54,SSR4,STAT1,TBCA,TMSB4X,PRKRA,EIF3D,EIF3H,P4HA2,PLOD3,ATP6V0D1,TMSB10,ROCK2,RBM39,RACK1,HYOU1,COPG1,FAM120A,PABPC1,LRRC59,TXNDC5,SH3BGRL3,CCDC124	49/-
7_Summary	Reactome Gene Sets	R-HSA-1280218	Adaptive Immune System	-17.4126	-14.853	160,161,164,375,567,808,832,1075,1211,1508,1509,1520,1536,2213,2214,2280,2923,3105,3107,3122,3123,3125,3709,3799,4360,4615,4688,5476,5518,5530,5567,5684,5691,5692,5693,5694,5695,5702,5704,5709,5710,5717,5720,5788,5819,6737,6890,6892,7096,7332,7525,7529,8065,8453,8655,8673,9861,9871,10213,10952,11258,23352,30835,51128,57674	AP2A1,AP2A2,AP1G1,ARF1,B2M,CALM3,CAPZB,CTSC,CLTA,CTSB,CTSD,CTSS,CYBB,FCGR2B,FCGR3A,FKBP1A,PDIA3,HLA-A,HLA-C,HLA-DRA,HLA-DRB1,HLA-DRB3,ITPR2,KIF5B,MRC1,MYD88,NCF2,CTSA,PPP2R1A,PPP3CA,PRKACB,PSMA3,PSMB3,PSMB4,PSMB5,PSMB6,PSMB7,PSMC3,PSMC4,PSMD3,PSMD4,PSMD11,PSME1,PTPRC,NECTIN2,TRIM21,TAP1,TAPBP,TLR1,UBE2L3,YES1,YWHAB,CUL5,CUL2,DYNLL1,VAMP8,PSMD6,SEC24D,PSMD14,SEC61B,DCTN3,UBR4,CD209,SAR1B,RNF213	65/-
8_Summary	Reactome Gene Sets	R-HSA-1474244	Extracellular matrix organization	-16.7005	-14.1817	176,726,871,960,1285,1295,1296,1508,1509,1511,1520,2202,2331,3655,3684,3687,4239,4317,5033,5034,5054,5118,5339,5351,5479,7057,7076,7177,7450,8974,8985,10516,11117,23385,30008,50509,79709,85007,131873,5595	ACAN,CAPN5,SERPINH1,CD44,COL4A3,COL8A1,COL8A2,CTSB,CTSD,CTSG,CTSS,EFEMP1,FMOD,ITGA6,ITGAM,ITGAX,MFAP4,MMP8,P4HA1,P4HB,SERPINE1,PCOLCE,PLEC,PLOD1,PPIB,THBS1,TIMP1,TPSAB1,VWF,P4HA2,PLOD3,FBLN5,EMILIN1,NCSTN,EFEMP2,COL5A3,COLGALT1,PHYKPL,COL6A6,MAPK3	40/-
9_Summary	GO Biological Processes	GO:0022613	ribonucleoprotein complex biogenesis	-16.0921	-13.5797	2752,3646,4736,4927,5036,6129,6130,6134,6147,6155,6165,6175,6191,6194,6202,6203,6205,6207,6210,6218,6227,6229,6230,6234,6426,6631,6632,6634,7919,8575,8607,8661,8664,8667,8668,8683,9129,9416,9669,9733,9775,10291,10594,10772,10856,11051,11052,11338,51386,3799,6737,23197	GLUL,EIF3E,RPL10A,NUP88,PA2G4,RPL7,RPL7A,RPL10,RPL23A,RPL27,RPL35A,RPLP0,RPS4X,RPS6,RPS8,RPS9,RPS11,RPS13,RPS15A,RPS17,RPS21,RPS24,RPS25,RPS28,SRSF1,SNRPC,SNRPD1,SNRPD3,DDX39B,PRKRA,RUVBL1,EIF3A,EIF3D,EIF3H,EIF3I,SRSF9,PRPF3,DDX23,EIF5B,SART3,EIF4A3,SF3A1,PRPF8,SRSF10,RUVBL2,NUDT21,CPSF6,U2AF2,EIF3L,KIF5B,TRIM21,FAF2	52/-
10_Summary	GO Biological Processes	GO:0055086	nucleobase-containing small molecule metabolic process	-15.0607	-12.5546	32,132,353,522,523,526,790,1267,1503,1890,2079,2180,2592,2673,2745,3094,3417,3614,3615,4199,4245,4329,4535,4726,4729,4837,5106,5198,5223,5226,5313,6576,7358,7372,8623,10135,10591,10840,11332,22934,25796,27109,51005,54187,56886,79717,80221,80347,84836,93100,160428,374291,390916,1603,3073,4121,8473,8985,9526,9761,23275,84061,201595,285203,347734,5833,51477,54947,55163,55697,537,1431,4514,7416,10131,10296,57128,93974	ACACB,ADK,APRT,ATP5PF,ATP6V1A,ATP6V1B2,CAD,CNP,CTPS1,TYMP,ERH,ACSL1,GALT,GFPT1,GLRX,HINT1,IDH1,IMPDH1,IMPDH2,ME1,MGAT1,ALDH6A1,ND1,NDUFS6,NDUFV2,NNMT,PCK2,PFAS,PGAM1,PGD,PKLR,SLC25A1,UGDH,UMPS,ASMTL,NAMPT,DNPH1,ALDH1L1,ACOT7,RPIA,PGLS,DMAC2L,AMDHD2,NANS,UGGT1,PPCS,ACSF2,COASY,ABHD14B,NAPRT,ALDH1L2,NDUFS7,NUDT19,DAD1,HEXA,MAN1A1,OGT,PLOD3,MPDU1,MLEC,POFUT2,MAGT1,STT3B,EOGT,SLC35B2,PCYT2,ISYNA1,LPCAT2,PNPO,VAC14,ATP6AP1,CS,COX3,VDAC1,TRAP1,MAEA,LYRM4,ATP5IF1	78/-
11_Summary	Reactome Gene Sets	R-HSA-5653656	Vesicle-mediated transport	-14.7272	-12.2397	160,161,164,372,375,378,808,832,950,1075,1211,1315,1522,1601,1777,1956,2495,2512,3482,3512,3799,4121,4905,5049,6455,6814,7037,7184,7529,8655,8673,9367,9871,9919,10226,10342,10525,10920,10959,10972,10980,11037,11258,11311,22820,26130,27095,27131,29978,51128,55707,58485,58513,64746,81567,84364,1603,2517,2673,2923,4245,5476,5589,9526,9761,23193,51005,51035,54187,56886,84061	AP2A1,AP2A2,AP1G1,ARCN1,ARF1,ARF4,CALM3,CAPZB,SCARB2,CTSC,CLTA,COPB1,CTSZ,DAB2,DNASE2,EGFR,FTH1,FTL,IGF2R,JCHAIN,KIF5B,MAN1A1,NSF,PAFAH1B2,SH3GL1,STXBP3,TFRC,HSP90B1,YWHAB,DYNLL1,VAMP8,RAB9A,SEC24D,SEC16A,PLIN3,TFG,HYOU1,COPS8,TMED2,TMED10,COPS6,STON1,DCTN3,VPS45,COPG1,GAPVD1,TRAPPC3,SNX5,UBQLN2,SAR1B,NECAP2,TRAPPC1,EPS15L1,ACBD3,TXNDC5,ARFGAP2,DAD1,FUCA1,GFPT1,PDIA3,MGAT1,CTSA,PRKCSH,MPDU1,MLEC,GANAB,AMDHD2,UBXN1,NANS,UGGT1,MAGT1	71/-
12_Summary	GO Biological Processes	GO:0051604	protein maturation	-14.6915	-12.2099	165,350,567,745,834,871,1368,1511,1520,1522,2162,2280,2289,2814,2923,4669,5034,5479,5910,6102,6892,6902,7184,8473,9526,10131,10465,10525,10549,10576,10598,10856,11328,22948,23184,23385,23640,30001,51218,51726,55847,56886,60681,80218,81567,255626,552900	AEBP1,APOH,B2M,MYRF,CASP1,SERPINH1,CPM,CTSG,CTSS,CTSZ,F13A1,FKBP1A,FKBP5,GP5,PDIA3,NAGLU,P4HB,PPIB,RAP1GDS1,RP2,TAPBP,TBCA,HSP90B1,OGT,MPDU1,TRAP1,PPIH,HYOU1,PRDX4,CCT2,AHSA1,RUVBL2,FKBP9,CCT5,MESD,NCSTN,HSPBP1,ERO1A,GLRX5,DNAJB11,CISD1,UGGT1,FKBP10,NAA50,TXNDC5,H2BC1,BOLA2	47/-
13_Summary	Reactome Gene Sets	R-HSA-9006934	Signaling by Receptor Tyrosine Kinases	-14.5723	-12.1082	160,161,523,526,537,808,1108,1211,1285,1399,1495,1509,1536,1956,3066,3178,3709,4688,5159,5434,5440,5518,5567,5580,5595,5782,5899,6285,6455,6772,6777,7057,7058,7072,7525,7529,8065,9114,9296,9475,10312,10413,10787,23191,23385,50509,55845,58513,131873	AP2A1,AP2A2,ATP6V1A,ATP6V1B2,ATP6AP1,CALM3,CHD4,CLTA,COL4A3,CRKL,CTNNA1,CTSD,CYBB,EGFR,HDAC2,HNRNPA1,ITPR2,NCF2,PDGFRB,POLR2E,POLR2K,PPP2R1A,PRKACB,PRKCD,MAPK3,PTPN12,RALB,S100B,SH3GL1,STAT1,STAT5B,THBS1,THBS2,TIA1,YES1,YWHAB,CUL5,ATP6V0D1,ATP6V1F,ROCK2,TCIRG1,YAP1,NCKAP1,CYFIP1,NCSTN,COL5A3,BRK1,EPS15L1,COL6A6	49/-
14_Summary	GO Biological Processes	GO:0006886	intracellular protein transport	-14.3276	-11.8748	160,161,164,372,375,378,537,950,1211,1315,1434,3799,3837,3842,3843,3920,4905,4927,5476,5494,5530,6729,6734,6812,6814,7184,9181,9349,9631,9688,9871,9919,10452,10490,10952,10959,10972,11018,11311,22820,23197,26520,27131,51128,55198,55705,55746,55750,58533,112936,6426,6427,6432,7919,8683,9775,9785,9939,11338,81608,81929,84248,6634,11051,11052,3178,8125,8536,10553,55421,675,4121,6449,6727,6731,10856,58477,3192,9961,10211,10576,55161,567,3105,3107,6772,7096,10747,26007,340061,439,1200,5910,6118,7072,9184,10312,23065,27130,283820,5106,5223,5313,5518,5567,283871,1973,5595,347734,5434,5440,91754,3020,4926,6418,255626,259217,6632,7247,8575,3190,4836,6829,10015,3066,5339,5819,8467	AP2A1,AP2A2,AP1G1,ARCN1,ARF1,ARF4,ATP6AP1,SCARB2,CLTA,COPB1,CSE1L,KIF5B,KPNB1,TNPO1,IPO5,LAMP2,NSF,NUP88,CTSA,PPM1A,PPP3CA,SRP54,SRPRA,STXBP1,STXBP3,HSP90B1,ARHGEF2,RPL23,NUP155,NUP93,SEC24D,SEC16A,TOMM40,VTI1B,SEC61B,TMED2,TMED10,TMED1,VPS45,COPG1,FAF2,TIMM9,SNX5,SAR1B,APPL2,IPO9,NUP133,AGK,SNX6,VPS26B,SRSF1,SRSF2,SRSF7,DDX39B,SRSF9,EIF4A3,DHX38,RBM8A,U2AF2,FIP1L1,SEH1L,FYTTD1,SNRPD3,NUDT21,CPSF6,HNRNPA1,ANP32A,CAMK1,HTATIP2,NCBP3,BRCA2,MAN1A1,SGTA,SRP14,SRP72,RUVBL2,SRPRB,HNRNPU,MVP,FLOT1,CCT2,TMEM33,B2M,HLA-A,HLA-C,STAT1,TLR1,MASP2,TKFC,STING1,GET3,TPP1,RAP1GDS1,RPA2,TIA1,BUB3,TCIRG1,EMC1,INVS,NOMO2,PCK2,PGAM1,PKLR,PPP2R1A,PRKACB,PGP,EIF4A1,MAPK3,SLC35B2,POLR2E,POLR2K,NEK9,H3-3A,NUMA1,SET,H2BC1,HSPA12A,SNRPD1,TSN,PRKRA,HNRNPK,NMT1,SUPT5H,PDCD6IP,HDAC2,PLEC,NECTIN2,SMARCA5	128/-
15_Summary	KEGG Pathway	hsa04142	Lysosome	-13.7787	-11.358	164,537,950,967,1075,1200,1211,1508,1509,1511,1520,1522,1777,2517,2548,2629,3073,3482,3920,4669,5476,5660,9114,10312,3162,3964,5595,8473,8673,8987,9373,9538,10015,10490,29978,55207,57674,340061,523,9296,55004,83871,9919,55201	AP1G1,ATP6AP1,SCARB2,CD63,CTSC,TPP1,CLTA,CTSB,CTSD,CTSG,CTSS,CTSZ,DNASE2,FUCA1,GAA,GBA1,HEXA,IGF2R,LAMP2,NAGLU,CTSA,PSAP,ATP6V0D1,TCIRG1,HMOX1,LGALS8,MAPK3,OGT,VAMP8,STBD1,PLAA,EI24,PDCD6IP,VTI1B,UBQLN2,ARL8B,RNF213,STING1,ATP6V1A,ATP6V1F,LAMTOR1,RAB34,SEC16A,MAP1S	44/-
16_Summary	WikiPathways	WP107	Translation factors	-13.496	-11.0805	1936,1937,1938,1965,1973,1975,2107,3646,7458,8661,8664,8667,8668,9669,23277,26986,5936,6188,6218,51386,5094,7812,55337,4245	EEF1D,EEF1G,EEF2,EIF2S1,EIF4A1,EIF4B,ETF1,EIF3E,EIF4H,EIF3A,EIF3D,EIF3H,EIF3I,EIF5B,CLUH,PABPC1,RBM4,RPS3,RPS17,EIF3L,PCBP2,CSDE1,SHFL,MGAT1	24/-
17_Summary	KEGG Pathway	hsa04145	Phagosome	-13.2799	-10.8695	523,526,537,1520,1536,2213,2214,3105,3107,3122,3123,3125,3684,3920,4360,4688,6890,7037,7057,7058,9114,9296,10312,10952,30835,808,810,1509,2207,3687,4615,5530,5595,6772,7096	ATP6V1A,ATP6V1B2,ATP6AP1,CTSS,CYBB,FCGR2B,FCGR3A,HLA-A,HLA-C,HLA-DRA,HLA-DRB1,HLA-DRB3,ITGAM,LAMP2,MRC1,NCF2,TAP1,TFRC,THBS1,THBS2,ATP6V0D1,ATP6V1F,TCIRG1,SEC61B,CD209,CALM3,CALML3,CTSD,FCER1G,ITGAX,MYD88,PPP3CA,MAPK3,STAT1,TLR1	35/-
18_Summary	GO Biological Processes	GO:0030162	regulation of proteolysis	-13.2214	-10.8259	834,871,960,1075,1285,1361,1471,1476,1509,1520,1522,1601,2147,2629,2822,3066,4137,4898,5054,5176,5271,5567,5684,5702,5704,5720,5886,6188,6449,7057,7076,8078,8434,8473,8667,9349,9475,9647,10213,10399,23385,23640,28952,29108,29978,51035,57095,57333,81542,93974,1956,4905,5476,5709,6625	CASP1,SERPINH1,CD44,CTSC,COL4A3,CPB2,CST3,CSTB,CTSD,CTSS,CTSZ,DAB2,F2,GBA1,GPLD1,HDAC2,MAPT,NRDC,SERPINE1,SERPINF1,SERPINB8,PRKACB,PSMA3,PSMC3,PSMC4,PSME1,RAD23A,RPS3,SGTA,THBS1,TIMP1,USP5,RECK,OGT,EIF3H,RPL23,ROCK2,PPM1F,PSMD14,RACK1,NCSTN,HSPBP1,CCDC22,PYCARD,UBQLN2,UBXN1,PITHD1,RCN3,TMX1,ATP5IF1,EGFR,NSF,CTSA,PSMD3,SNRNP70	55/-
19_Summary	GO Biological Processes	GO:0034248	regulation of amide metabolic process	-12.4623	-10.0812	16,950,1545,1938,1965,1975,2107,3184,3192,3488,3609,3646,5036,5223,5499,5580,5936,6134,6188,6191,6203,6472,7057,7072,7458,7812,8473,8664,8667,9475,9669,9689,9775,9939,10131,10399,10492,10959,10972,10985,23191,26986,55005,55337,253943	AARS1,SCARB2,CYP1B1,EEF2,EIF2S1,EIF4B,ETF1,HNRNPD,HNRNPU,IGFBP5,ILF3,EIF3E,PA2G4,PGAM1,PPP1CA,PRKCD,RBM4,RPL10,RPS3,RPS4X,RPS9,SHMT2,THBS1,TIA1,EIF4H,CSDE1,OGT,EIF3D,EIF3H,ROCK2,EIF5B,BZW1,EIF4A3,RBM8A,TRAP1,RACK1,SYNCRIP,TMED2,TMED10,GCN1,CYFIP1,PABPC1,RMND1,SHFL,YTHDF3	45/-
20_Summary	KEGG Pathway	hsa04141	Protein processing in endoplasmic reticulum	-11.2936	-8.98209	1603,1965,2923,4121,5034,5589,5886,6748,7184,9373,9871,10525,10952,23193,23640,29978,30001,51035,51128,51726,56886,81567,84061,201595,4082,6449,7057,9217,9919,10211,10959,23197,26608,55161,57333,81542	DAD1,EIF2S1,PDIA3,MAN1A1,P4HB,PRKCSH,RAD23A,SSR4,HSP90B1,PLAA,SEC24D,HYOU1,SEC61B,GANAB,HSPBP1,UBQLN2,ERO1A,UBXN1,SAR1B,DNAJB11,UGGT1,TXNDC5,MAGT1,STT3B,MARCKS,SGTA,THBS1,VAPB,SEC16A,FLOT1,TMED2,FAF2,TBL2,TMEM33,RCN3,TMX1	36/-
1_Member	Reactome Gene Sets	R-HSA-8953854	Metabolism of RNA	-55.6481	-51.3032	104,1665,1973,1975,2107,2197,3178,3184,3190,3191,3192,3842,4736,4927,5094,5434,5440,5518,5580,5684,5691,5692,5693,5694,5695,5702,5704,5709,5710,5717,5720,6124,6129,6130,6134,6137,6139,6141,6142,6143,6147,6152,6155,6157,6160,6165,6173,6175,6187,6188,6191,6194,6202,6203,6204,6205,6207,6210,6218,6222,6227,6229,6230,6234,6418,6426,6427,6432,6434,6499,6625,6631,6632,6634,6829,6832,7529,7919,8125,8683,9129,9343,9349,9416,9584,9631,9688,9775,9785,9861,9939,10213,10236,10291,10465,10594,10772,10915,11051,11052,11338,23644,25873,26986,27258,54888,55644,55746,81608,81929,84248,220988	ADARB1,DHX15,EIF4A1,EIF4B,ETF1,FAU,HNRNPA1,HNRNPD,HNRNPK,HNRNPL,HNRNPU,TNPO1,RPL10A,NUP88,PCBP2,POLR2E,POLR2K,PPP2R1A,PRKCD,PSMA3,PSMB3,PSMB4,PSMB5,PSMB6,PSMB7,PSMC3,PSMC4,PSMD3,PSMD4,PSMD11,PSME1,RPL4,RPL7,RPL7A,RPL10,RPL13,RPL17,RPL18,RPL18A,RPL19,RPL23A,RPL24,RPL27,RPL27A,RPL31,RPL35A,RPL36A,RPLP0,RPS2,RPS3,RPS4X,RPS6,RPS8,RPS9,RPS10,RPS11,RPS13,RPS15A,RPS17,RPS18,RPS21,RPS24,RPS25,RPS28,SET,SRSF1,SRSF2,SRSF7,TRA2B,SKIC2,SNRNP70,SNRPC,SNRPD1,SNRPD3,SUPT5H,SUPV3L1,YWHAB,DDX39B,ANP32A,SRSF9,PRPF3,EFTUD2,RPL23,DDX23,RBM39,NUP155,NUP93,EIF4A3,DHX38,PSMD6,RBM8A,PSMD14,HNRNPR,SF3A1,PPIH,PRPF8,SRSF10,TCERG1,NUDT21,CPSF6,U2AF2,EDC4,RPL36,PABPC1,LSM3,NSUN2,OSGEP,NUP133,FIP1L1,SEH1L,FYTTD1,HNRNPA3	112/726
1_Member	Reactome Gene Sets	R-HSA-72766	Translation	-51.2502	-47.2063	16,1936,1937,1938,1965,1973,1975,2107,2197,3035,3376,3646,4141,4736,5464,5859,6124,6129,6130,6134,6137,6139,6141,6142,6143,6147,6152,6155,6157,6160,6165,6173,6175,6187,6188,6191,6194,6202,6203,6204,6205,6207,6210,6218,6222,6227,6229,6230,6234,6727,6729,6731,6734,6748,7458,7965,8661,8664,8667,8668,9255,9349,9669,10952,25873,26986,51386,51520,57129,58477,63875,64965,65080	AARS1,EEF1D,EEF1G,EEF2,EIF2S1,EIF4A1,EIF4B,ETF1,FAU,HARS1,IARS1,EIF3E,MARS1,RPL10A,PPA1,QARS1,RPL4,RPL7,RPL7A,RPL10,RPL13,RPL17,RPL18,RPL18A,RPL19,RPL23A,RPL24,RPL27,RPL27A,RPL31,RPL35A,RPL36A,RPLP0,RPS2,RPS3,RPS4X,RPS6,RPS8,RPS9,RPS10,RPS11,RPS13,RPS15A,RPS17,RPS18,RPS21,RPS24,RPS25,RPS28,SRP14,SRP54,SRP72,SRPRA,SSR4,EIF4H,AIMP2,EIF3A,EIF3D,EIF3H,EIF3I,AIMP1,RPL23,EIF5B,SEC61B,RPL36,PABPC1,EIF3L,LARS1,MRPL47,SRPRB,MRPL17,MRPS9,MRPL44	73/292
1_Member	Reactome Gene Sets	R-HSA-156827	L13a-mediated translational silencing of Ceruloplasmin expression	-46.5413	-42.7985	1965,1973,1975,2197,3646,4736,6124,6129,6130,6134,6137,6139,6141,6142,6143,6147,6152,6155,6157,6160,6165,6173,6175,6187,6188,6191,6194,6202,6203,6204,6205,6207,6210,6218,6222,6227,6229,6230,6234,7458,8661,8664,8667,8668,9349,25873,26986,51386	EIF2S1,EIF4A1,EIF4B,FAU,EIF3E,RPL10A,RPL4,RPL7,RPL7A,RPL10,RPL13,RPL17,RPL18,RPL18A,RPL19,RPL23A,RPL24,RPL27,RPL27A,RPL31,RPL35A,RPL36A,RPLP0,RPS2,RPS3,RPS4X,RPS6,RPS8,RPS9,RPS10,RPS11,RPS13,RPS15A,RPS17,RPS18,RPS21,RPS24,RPS25,RPS28,EIF4H,EIF3A,EIF3D,EIF3H,EIF3I,RPL23,RPL36,PABPC1,EIF3L	48/112
1_Member	Reactome Gene Sets	R-HSA-9010553	Regulation of expression of SLITs and ROBOs	-46.3327	-42.7943	2107,2197,4736,5684,5691,5692,5693,5694,5695,5702,5704,5709,5710,5717,5720,6124,6129,6130,6134,6137,6139,6141,6142,6143,6147,6152,6155,6157,6160,6165,6173,6175,6187,6188,6191,6194,6202,6203,6204,6205,6207,6210,6218,6222,6227,6229,6230,6234,8453,9349,9775,9861,9939,10213,25873,26986	ETF1,FAU,RPL10A,PSMA3,PSMB3,PSMB4,PSMB5,PSMB6,PSMB7,PSMC3,PSMC4,PSMD3,PSMD4,PSMD11,PSME1,RPL4,RPL7,RPL7A,RPL10,RPL13,RPL17,RPL18,RPL18A,RPL19,RPL23A,RPL24,RPL27,RPL27A,RPL31,RPL35A,RPL36A,RPLP0,RPS2,RPS3,RPS4X,RPS6,RPS8,RPS9,RPS10,RPS11,RPS13,RPS15A,RPS17,RPS18,RPS21,RPS24,RPS25,RPS28,CUL2,RPL23,EIF4A3,PSMD6,RBM8A,PSMD14,RPL36,PABPC1	56/172
1_Member	Reactome Gene Sets	R-HSA-72706	GTP hydrolysis and joining of the 60S ribosomal subunit	-46.311	-42.7943	1965,1973,1975,2197,3646,4736,6124,6129,6130,6134,6137,6139,6141,6142,6143,6147,6152,6155,6157,6160,6165,6173,6175,6187,6188,6191,6194,6202,6203,6204,6205,6207,6210,6218,6222,6227,6229,6230,6234,7458,8661,8664,8667,8668,9349,9669,25873,51386	EIF2S1,EIF4A1,EIF4B,FAU,EIF3E,RPL10A,RPL4,RPL7,RPL7A,RPL10,RPL13,RPL17,RPL18,RPL18A,RPL19,RPL23A,RPL24,RPL27,RPL27A,RPL31,RPL35A,RPL36A,RPLP0,RPS2,RPS3,RPS4X,RPS6,RPS8,RPS9,RPS10,RPS11,RPS13,RPS15A,RPS17,RPS18,RPS21,RPS24,RPS25,RPS28,EIF4H,EIF3A,EIF3D,EIF3H,EIF3I,RPL23,EIF5B,RPL36,EIF3L	48/113
1_Member	Reactome Gene Sets	R-HSA-72613	Eukaryotic Translation Initiation	-46.2361	-42.7943	1965,1973,1975,2197,3646,4736,6124,6129,6130,6134,6137,6139,6141,6142,6143,6147,6152,6155,6157,6160,6165,6173,6175,6187,6188,6191,6194,6202,6203,6204,6205,6207,6210,6218,6222,6227,6229,6230,6234,7458,8661,8664,8667,8668,9349,9669,25873,26986,51386	EIF2S1,EIF4A1,EIF4B,FAU,EIF3E,RPL10A,RPL4,RPL7,RPL7A,RPL10,RPL13,RPL17,RPL18,RPL18A,RPL19,RPL23A,RPL24,RPL27,RPL27A,RPL31,RPL35A,RPL36A,RPLP0,RPS2,RPS3,RPS4X,RPS6,RPS8,RPS9,RPS10,RPS11,RPS13,RPS15A,RPS17,RPS18,RPS21,RPS24,RPS25,RPS28,EIF4H,EIF3A,EIF3D,EIF3H,EIF3I,RPL23,EIF5B,RPL36,PABPC1,EIF3L	49/120
1_Member	Reactome Gene Sets	R-HSA-72737	Cap-dependent Translation Initiation	-46.2361	-42.7943	1965,1973,1975,2197,3646,4736,6124,6129,6130,6134,6137,6139,6141,6142,6143,6147,6152,6155,6157,6160,6165,6173,6175,6187,6188,6191,6194,6202,6203,6204,6205,6207,6210,6218,6222,6227,6229,6230,6234,7458,8661,8664,8667,8668,9349,9669,25873,26986,51386	EIF2S1,EIF4A1,EIF4B,FAU,EIF3E,RPL10A,RPL4,RPL7,RPL7A,RPL10,RPL13,RPL17,RPL18,RPL18A,RPL19,RPL23A,RPL24,RPL27,RPL27A,RPL31,RPL35A,RPL36A,RPLP0,RPS2,RPS3,RPS4X,RPS6,RPS8,RPS9,RPS10,RPS11,RPS13,RPS15A,RPS17,RPS18,RPS21,RPS24,RPS25,RPS28,EIF4H,EIF3A,EIF3D,EIF3H,EIF3I,RPL23,EIF5B,RPL36,PABPC1,EIF3L	49/120
1_Member	GO Biological Processes	GO:0002181	cytoplasmic translation	-41.9475	-38.5568	1973,2107,2197,3646,4736,5936,6124,6129,6130,6134,6137,6139,6141,6142,6143,6147,6152,6155,6157,6160,6165,6173,6175,6187,6188,6191,6194,6202,6203,6204,6205,6207,6210,6218,6222,6227,6229,6230,6234,8661,8664,8667,8668,9349,10399,25873,51386	EIF4A1,ETF1,FAU,EIF3E,RPL10A,RBM4,RPL4,RPL7,RPL7A,RPL10,RPL13,RPL17,RPL18,RPL18A,RPL19,RPL23A,RPL24,RPL27,RPL27A,RPL31,RPL35A,RPL36A,RPLP0,RPS2,RPS3,RPS4X,RPS6,RPS8,RPS9,RPS10,RPS11,RPS13,RPS15A,RPS17,RPS18,RPS21,RPS24,RPS25,RPS28,EIF3A,EIF3D,EIF3H,EIF3I,RPL23,RACK1,RPL36,EIF3L	47/127
1_Member	Reactome Gene Sets	R-HSA-72689	Formation of a pool of free 40S subunits	-41.3431	-37.9982	2197,3646,4736,6124,6129,6130,6134,6137,6139,6141,6142,6143,6147,6152,6155,6157,6160,6165,6173,6175,6187,6188,6191,6194,6202,6203,6204,6205,6207,6210,6218,6222,6227,6229,6230,6234,8661,8664,8667,8668,9349,25873,51386	FAU,EIF3E,RPL10A,RPL4,RPL7,RPL7A,RPL10,RPL13,RPL17,RPL18,RPL18A,RPL19,RPL23A,RPL24,RPL27,RPL27A,RPL31,RPL35A,RPL36A,RPLP0,RPS2,RPS3,RPS4X,RPS6,RPS8,RPS9,RPS10,RPS11,RPS13,RPS15A,RPS17,RPS18,RPS21,RPS24,RPS25,RPS28,EIF3A,EIF3D,EIF3H,EIF3I,RPL23,RPL36,EIF3L	43/102
1_Member	Reactome Gene Sets	R-HSA-376176	Signaling by ROBO receptors	-41.0551	-37.7516	2107,2197,4736,5567,5684,5691,5692,5693,5694,5695,5702,5704,5709,5710,5717,5720,6124,6129,6130,6134,6137,6139,6141,6142,6143,6147,6152,6155,6157,6160,6165,6173,6175,6187,6188,6191,6194,6202,6203,6204,6205,6207,6210,6218,6222,6227,6229,6230,6234,8453,9349,9775,9861,9939,10213,25873,26986	ETF1,FAU,RPL10A,PRKACB,PSMA3,PSMB3,PSMB4,PSMB5,PSMB6,PSMB7,PSMC3,PSMC4,PSMD3,PSMD4,PSMD11,PSME1,RPL4,RPL7,RPL7A,RPL10,RPL13,RPL17,RPL18,RPL18A,RPL19,RPL23A,RPL24,RPL27,RPL27A,RPL31,RPL35A,RPL36A,RPLP0,RPS2,RPS3,RPS4X,RPS6,RPS8,RPS9,RPS10,RPS11,RPS13,RPS15A,RPS17,RPS18,RPS21,RPS24,RPS25,RPS28,CUL2,RPL23,EIF4A3,PSMD6,RBM8A,PSMD14,RPL36,PABPC1	57/219
1_Member	Reactome Gene Sets	R-HSA-2408522	Selenoamino acid metabolism	-40.6756	-37.4099	191,2197,3376,4141,4736,4837,5859,6124,6129,6130,6134,6137,6139,6141,6142,6143,6147,6152,6155,6157,6160,6165,6173,6175,6187,6188,6191,6194,6202,6203,6204,6205,6207,6210,6218,6222,6227,6229,6230,6234,7965,9255,9349,25873,51520	AHCY,FAU,IARS1,MARS1,RPL10A,NNMT,QARS1,RPL4,RPL7,RPL7A,RPL10,RPL13,RPL17,RPL18,RPL18A,RPL19,RPL23A,RPL24,RPL27,RPL27A,RPL31,RPL35A,RPL36A,RPLP0,RPS2,RPS3,RPS4X,RPS6,RPS8,RPS9,RPS10,RPS11,RPS13,RPS15A,RPS17,RPS18,RPS21,RPS24,RPS25,RPS28,AIMP2,AIMP1,RPL23,RPL36,LARS1	45/119
1_Member	Reactome Gene Sets	R-HSA-1799339	SRP-dependent cotranslational protein targeting to membrane	-40.4476	-37.2166	2197,4736,6124,6129,6130,6134,6137,6139,6141,6142,6143,6147,6152,6155,6157,6160,6165,6173,6175,6187,6188,6191,6194,6202,6203,6204,6205,6207,6210,6218,6222,6227,6229,6230,6234,6727,6729,6731,6734,6748,9349,10952,25873,58477	FAU,RPL10A,RPL4,RPL7,RPL7A,RPL10,RPL13,RPL17,RPL18,RPL18A,RPL19,RPL23A,RPL24,RPL27,RPL27A,RPL31,RPL35A,RPL36A,RPLP0,RPS2,RPS3,RPS4X,RPS6,RPS8,RPS9,RPS10,RPS11,RPS13,RPS15A,RPS17,RPS18,RPS21,RPS24,RPS25,RPS28,SRP14,SRP54,SRP72,SRPRA,SSR4,RPL23,SEC61B,RPL36,SRPRB	44/113
1_Member	GO Biological Processes	GO:0006518	peptide metabolic process	-40.1338	-36.935	16,23,165,1200,1368,1511,1522,1936,1937,1938,1956,1965,1973,1975,2107,2197,2687,2946,2947,3035,3376,3417,3646,4141,4736,5034,5859,5936,6124,6129,6130,6134,6137,6139,6141,6142,6143,6147,6152,6155,6157,6160,6165,6173,6175,6187,6188,6191,6194,6202,6203,6204,6205,6207,6210,6218,6222,6227,6229,6230,6234,6499,6892,7458,7965,8661,8664,8667,8668,9255,9349,9669,10399,10985,23385,25873,51386,51520,55005,57129,63875,64965,65080	AARS1,ABCF1,AEBP1,TPP1,CPM,CTSG,CTSZ,EEF1D,EEF1G,EEF2,EGFR,EIF2S1,EIF4A1,EIF4B,ETF1,FAU,GGT5,GSTM2,GSTM3,HARS1,IARS1,IDH1,EIF3E,MARS1,RPL10A,P4HB,QARS1,RBM4,RPL4,RPL7,RPL7A,RPL10,RPL13,RPL17,RPL18,RPL18A,RPL19,RPL23A,RPL24,RPL27,RPL27A,RPL31,RPL35A,RPL36A,RPLP0,RPS2,RPS3,RPS4X,RPS6,RPS8,RPS9,RPS10,RPS11,RPS13,RPS15A,RPS17,RPS18,RPS21,RPS24,RPS25,RPS28,SKIC2,TAPBP,EIF4H,AIMP2,EIF3A,EIF3D,EIF3H,EIF3I,AIMP1,RPL23,EIF5B,RACK1,GCN1,NCSTN,RPL36,EIF3L,LARS1,RMND1,MRPL47,MRPL17,MRPS9,MRPL44	83/551
1_Member	GO Biological Processes	GO:0006412	translation	-39.7178	-36.549	16,23,1936,1937,1938,1956,1965,1973,1975,2107,2197,3035,3376,3646,4141,4736,5859,5936,6124,6129,6130,6134,6137,6139,6141,6142,6143,6147,6152,6155,6157,6160,6165,6173,6175,6187,6188,6191,6194,6202,6203,6204,6205,6207,6210,6218,6222,6227,6229,6230,6234,6499,7458,7965,8661,8664,8667,8668,9255,9349,9669,10399,10985,25873,51386,51520,55005,57129,63875,64965,65080	AARS1,ABCF1,EEF1D,EEF1G,EEF2,EGFR,EIF2S1,EIF4A1,EIF4B,ETF1,FAU,HARS1,IARS1,EIF3E,MARS1,RPL10A,QARS1,RBM4,RPL4,RPL7,RPL7A,RPL10,RPL13,RPL17,RPL18,RPL18A,RPL19,RPL23A,RPL24,RPL27,RPL27A,RPL31,RPL35A,RPL36A,RPLP0,RPS2,RPS3,RPS4X,RPS6,RPS8,RPS9,RPS10,RPS11,RPS13,RPS15A,RPS17,RPS18,RPS21,RPS24,RPS25,RPS28,SKIC2,EIF4H,AIMP2,EIF3A,EIF3D,EIF3H,EIF3I,AIMP1,RPL23,EIF5B,RACK1,GCN1,RPL36,EIF3L,LARS1,RMND1,MRPL47,MRPL17,MRPS9,MRPL44	71/392
1_Member	Reactome Gene Sets	R-HSA-156842	Eukaryotic Translation Elongation	-38.6865	-35.5457	1936,1937,1938,2197,4736,6124,6129,6130,6134,6137,6139,6141,6142,6143,6147,6152,6155,6157,6160,6165,6173,6175,6187,6188,6191,6194,6202,6203,6204,6205,6207,6210,6218,6222,6227,6229,6230,6234,9349,25873	EEF1D,EEF1G,EEF2,FAU,RPL10A,RPL4,RPL7,RPL7A,RPL10,RPL13,RPL17,RPL18,RPL18A,RPL19,RPL23A,RPL24,RPL27,RPL27A,RPL31,RPL35A,RPL36A,RPLP0,RPS2,RPS3,RPS4X,RPS6,RPS8,RPS9,RPS10,RPS11,RPS13,RPS15A,RPS17,RPS18,RPS21,RPS24,RPS25,RPS28,RPL23,RPL36	40/94
1_Member	GO Biological Processes	GO:0043043	peptide biosynthetic process	-38.5367	-35.4223	16,23,1936,1937,1938,1956,1965,1973,1975,2107,2197,2687,3035,3376,3646,4141,4736,5859,5936,6124,6129,6130,6134,6137,6139,6141,6142,6143,6147,6152,6155,6157,6160,6165,6173,6175,6187,6188,6191,6194,6202,6203,6204,6205,6207,6210,6218,6222,6227,6229,6230,6234,6499,7458,7965,8661,8664,8667,8668,9255,9349,9669,10399,10985,25873,51386,51520,55005,57129,63875,64965,65080	AARS1,ABCF1,EEF1D,EEF1G,EEF2,EGFR,EIF2S1,EIF4A1,EIF4B,ETF1,FAU,GGT5,HARS1,IARS1,EIF3E,MARS1,RPL10A,QARS1,RBM4,RPL4,RPL7,RPL7A,RPL10,RPL13,RPL17,RPL18,RPL18A,RPL19,RPL23A,RPL24,RPL27,RPL27A,RPL31,RPL35A,RPL36A,RPLP0,RPS2,RPS3,RPS4X,RPS6,RPS8,RPS9,RPS10,RPS11,RPS13,RPS15A,RPS17,RPS18,RPS21,RPS24,RPS25,RPS28,SKIC2,EIF4H,AIMP2,EIF3A,EIF3D,EIF3H,EIF3I,AIMP1,RPL23,EIF5B,RACK1,GCN1,RPL36,EIF3L,LARS1,RMND1,MRPL47,MRPL17,MRPS9,MRPL44	72/421
1_Member	Reactome Gene Sets	R-HSA-71291	Metabolism of amino acids and derivatives	-37.6971	-34.6075	191,593,2197,2752,3376,4141,4329,4736,4837,4942,5684,5691,5692,5693,5694,5695,5702,5704,5709,5710,5717,5720,5832,5859,6124,6129,6130,6134,6137,6139,6141,6142,6143,6147,6152,6155,6157,6160,6165,6173,6175,6187,6188,6191,6194,6202,6203,6204,6205,6207,6210,6218,6222,6227,6229,6230,6234,6723,7965,9255,9349,9861,10213,25873,51520,84245,85007	AHCY,BCKDHA,FAU,GLUL,IARS1,MARS1,ALDH6A1,RPL10A,NNMT,OAT,PSMA3,PSMB3,PSMB4,PSMB5,PSMB6,PSMB7,PSMC3,PSMC4,PSMD3,PSMD4,PSMD11,PSME1,ALDH18A1,QARS1,RPL4,RPL7,RPL7A,RPL10,RPL13,RPL17,RPL18,RPL18A,RPL19,RPL23A,RPL24,RPL27,RPL27A,RPL31,RPL35A,RPL36A,RPLP0,RPS2,RPS3,RPS4X,RPS6,RPS8,RPS9,RPS10,RPS11,RPS13,RPS15A,RPS17,RPS18,RPS21,RPS24,RPS25,RPS28,SRM,AIMP2,AIMP1,RPL23,PSMD6,PSMD14,RPL36,LARS1,MRI1,PHYKPL	67/367
1_Member	Reactome Gene Sets	R-HSA-168273	Influenza Viral RNA Transcription and Replication	-37.6383	-34.5722	2197,3843,4736,4927,5434,5440,6124,6129,6130,6134,6137,6139,6141,6142,6143,6147,6152,6155,6157,6160,6165,6173,6175,6187,6188,6191,6194,6202,6203,6204,6205,6207,6210,6218,6222,6227,6229,6230,6234,9349,9631,9688,25873,55746,81929	FAU,IPO5,RPL10A,NUP88,POLR2E,POLR2K,RPL4,RPL7,RPL7A,RPL10,RPL13,RPL17,RPL18,RPL18A,RPL19,RPL23A,RPL24,RPL27,RPL27A,RPL31,RPL35A,RPL36A,RPLP0,RPS2,RPS3,RPS4X,RPS6,RPS8,RPS9,RPS10,RPS11,RPS13,RPS15A,RPS17,RPS18,RPS21,RPS24,RPS25,RPS28,RPL23,NUP155,NUP93,RPL36,NUP133,SEH1L	45/136
1_Member	CORUM	CORUM:306	Ribosome, cytoplasmic	-37.5034	-34.4595	2197,4736,6124,6129,6130,6134,6137,6139,6141,6142,6143,6147,6152,6155,6157,6160,6165,6173,6175,6187,6188,6191,6194,6202,6203,6204,6205,6207,6210,6218,6222,6227,6229,6230,6234,9349,25873	FAU,RPL10A,RPL4,RPL7,RPL7A,RPL10,RPL13,RPL17,RPL18,RPL18A,RPL19,RPL23A,RPL24,RPL27,RPL27A,RPL31,RPL35A,RPL36A,RPLP0,RPS2,RPS3,RPS4X,RPS6,RPS8,RPS9,RPS10,RPS11,RPS13,RPS15A,RPS17,RPS18,RPS21,RPS24,RPS25,RPS28,RPL23,RPL36	37/80
1_Member	Reactome Gene Sets	R-HSA-927802	Nonsense-Mediated Decay (NMD)	-37.0527	-34.0503	2107,2197,4736,5518,6124,6129,6130,6134,6137,6139,6141,6142,6143,6147,6152,6155,6157,6160,6165,6173,6175,6187,6188,6191,6194,6202,6203,6204,6205,6207,6210,6218,6222,6227,6229,6230,6234,9349,9775,9939,25873,26986	ETF1,FAU,RPL10A,PPP2R1A,RPL4,RPL7,RPL7A,RPL10,RPL13,RPL17,RPL18,RPL18A,RPL19,RPL23A,RPL24,RPL27,RPL27A,RPL31,RPL35A,RPL36A,RPLP0,RPS2,RPS3,RPS4X,RPS6,RPS8,RPS9,RPS10,RPS11,RPS13,RPS15A,RPS17,RPS18,RPS21,RPS24,RPS25,RPS28,RPL23,EIF4A3,RBM8A,RPL36,PABPC1	42/116
1_Member	Reactome Gene Sets	R-HSA-975957	Nonsense Mediated Decay (NMD) enhanced by the Exon Junction Complex (EJC)	-37.0527	-34.0503	2107,2197,4736,5518,6124,6129,6130,6134,6137,6139,6141,6142,6143,6147,6152,6155,6157,6160,6165,6173,6175,6187,6188,6191,6194,6202,6203,6204,6205,6207,6210,6218,6222,6227,6229,6230,6234,9349,9775,9939,25873,26986	ETF1,FAU,RPL10A,PPP2R1A,RPL4,RPL7,RPL7A,RPL10,RPL13,RPL17,RPL18,RPL18A,RPL19,RPL23A,RPL24,RPL27,RPL27A,RPL31,RPL35A,RPL36A,RPLP0,RPS2,RPS3,RPS4X,RPS6,RPS8,RPS9,RPS10,RPS11,RPS13,RPS15A,RPS17,RPS18,RPS21,RPS24,RPS25,RPS28,RPL23,EIF4A3,RBM8A,RPL36,PABPC1	42/116
1_Member	Reactome Gene Sets	R-HSA-168255	Influenza Infection	-37.0001	-34.0169	1211,2197,3837,3843,4736,4927,5434,5440,6124,6129,6130,6134,6137,6139,6141,6142,6143,6147,6152,6155,6157,6160,6165,6173,6175,6187,6188,6191,6194,6202,6203,6204,6205,6207,6210,6218,6222,6227,6229,6230,6234,9349,9631,9688,25873,55746,81929	CLTA,FAU,KPNB1,IPO5,RPL10A,NUP88,POLR2E,POLR2K,RPL4,RPL7,RPL7A,RPL10,RPL13,RPL17,RPL18,RPL18A,RPL19,RPL23A,RPL24,RPL27,RPL27A,RPL31,RPL35A,RPL36A,RPLP0,RPS2,RPS3,RPS4X,RPS6,RPS8,RPS9,RPS10,RPS11,RPS13,RPS15A,RPS17,RPS18,RPS21,RPS24,RPS25,RPS28,RPL23,NUP155,NUP93,RPL36,NUP133,SEH1L	47/157
1_Member	Reactome Gene Sets	R-HSA-975956	Nonsense Mediated Decay (NMD) independent of the Exon Junction Complex (EJC)	-36.7648	-33.8001	2107,2197,4736,6124,6129,6130,6134,6137,6139,6141,6142,6143,6147,6152,6155,6157,6160,6165,6173,6175,6187,6188,6191,6194,6202,6203,6204,6205,6207,6210,6218,6222,6227,6229,6230,6234,9349,25873,26986	ETF1,FAU,RPL10A,RPL4,RPL7,RPL7A,RPL10,RPL13,RPL17,RPL18,RPL18A,RPL19,RPL23A,RPL24,RPL27,RPL27A,RPL31,RPL35A,RPL36A,RPLP0,RPS2,RPS3,RPS4X,RPS6,RPS8,RPS9,RPS10,RPS11,RPS13,RPS15A,RPS17,RPS18,RPS21,RPS24,RPS25,RPS28,RPL23,RPL36,PABPC1	39/96
1_Member	Reactome Gene Sets	R-HSA-156902	Peptide chain elongation	-36.6139	-33.6669	1938,2197,4736,6124,6129,6130,6134,6137,6139,6141,6142,6143,6147,6152,6155,6157,6160,6165,6173,6175,6187,6188,6191,6194,6202,6203,6204,6205,6207,6210,6218,6222,6227,6229,6230,6234,9349,25873	EEF2,FAU,RPL10A,RPL4,RPL7,RPL7A,RPL10,RPL13,RPL17,RPL18,RPL18A,RPL19,RPL23A,RPL24,RPL27,RPL27A,RPL31,RPL35A,RPL36A,RPLP0,RPS2,RPS3,RPS4X,RPS6,RPS8,RPS9,RPS10,RPS11,RPS13,RPS15A,RPS17,RPS18,RPS21,RPS24,RPS25,RPS28,RPL23,RPL36	38/90
1_Member	GO Biological Processes	GO:0043604	amide biosynthetic process	-36.2495	-33.3196	16,23,32,1936,1937,1938,1956,1965,1973,1975,2107,2180,2197,2629,2687,3035,3376,3646,4141,4736,5859,5936,6124,6129,6130,6134,6137,6139,6141,6142,6143,6147,6152,6155,6157,6160,6165,6173,6175,6187,6188,6191,6194,6202,6203,6204,6205,6207,6210,6218,6222,6227,6229,6230,6234,6499,6576,7458,7965,8661,8664,8667,8668,9255,9349,9669,10399,10985,25873,51386,51520,55005,55750,57129,63875,64965,65080,79717	AARS1,ABCF1,ACACB,EEF1D,EEF1G,EEF2,EGFR,EIF2S1,EIF4A1,EIF4B,ETF1,ACSL1,FAU,GBA1,GGT5,HARS1,IARS1,EIF3E,MARS1,RPL10A,QARS1,RBM4,RPL4,RPL7,RPL7A,RPL10,RPL13,RPL17,RPL18,RPL18A,RPL19,RPL23A,RPL24,RPL27,RPL27A,RPL31,RPL35A,RPL36A,RPLP0,RPS2,RPS3,RPS4X,RPS6,RPS8,RPS9,RPS10,RPS11,RPS13,RPS15A,RPS17,RPS18,RPS21,RPS24,RPS25,RPS28,SKIC2,SLC25A1,EIF4H,AIMP2,EIF3A,EIF3D,EIF3H,EIF3I,AIMP1,RPL23,EIF5B,RACK1,GCN1,RPL36,EIF3L,LARS1,RMND1,AGK,MRPL47,MRPL17,MRPS9,MRPL44,PPCS	78/542
1_Member	Reactome Gene Sets	R-HSA-9711097	Cellular response to starvation	-35.7456	-32.8368	523,526,1965,2197,4736,6124,6129,6130,6134,6137,6139,6141,6142,6143,6147,6152,6155,6157,6160,6165,6173,6175,6187,6188,6191,6194,6202,6203,6204,6205,6207,6210,6218,6222,6227,6229,6230,6234,9114,9296,9349,10312,10985,25873,55004,81929	ATP6V1A,ATP6V1B2,EIF2S1,FAU,RPL10A,RPL4,RPL7,RPL7A,RPL10,RPL13,RPL17,RPL18,RPL18A,RPL19,RPL23A,RPL24,RPL27,RPL27A,RPL31,RPL35A,RPL36A,RPLP0,RPS2,RPS3,RPS4X,RPS6,RPS8,RPS9,RPS10,RPS11,RPS13,RPS15A,RPS17,RPS18,RPS21,RPS24,RPS25,RPS28,ATP6V0D1,ATP6V1F,RPL23,TCIRG1,GCN1,RPL36,LAMTOR1,SEH1L	46/157
1_Member	Reactome Gene Sets	R-HSA-72764	Eukaryotic Translation Termination	-35.7345	-32.8368	2107,2197,4736,6124,6129,6130,6134,6137,6139,6141,6142,6143,6147,6152,6155,6157,6160,6165,6173,6175,6187,6188,6191,6194,6202,6203,6204,6205,6207,6210,6218,6222,6227,6229,6230,6234,9349,25873	ETF1,FAU,RPL10A,RPL4,RPL7,RPL7A,RPL10,RPL13,RPL17,RPL18,RPL18A,RPL19,RPL23A,RPL24,RPL27,RPL27A,RPL31,RPL35A,RPL36A,RPLP0,RPS2,RPS3,RPS4X,RPS6,RPS8,RPS9,RPS10,RPS11,RPS13,RPS15A,RPS17,RPS18,RPS21,RPS24,RPS25,RPS28,RPL23,RPL36	38/94
1_Member	WikiPathways	WP477	Cytoplasmic ribosomal proteins	-35.579	-32.6965	2197,4736,6124,6129,6130,6134,6137,6139,6141,6142,6143,6147,6152,6155,6157,6160,6165,6173,6175,6187,6188,6191,6194,6202,6203,6204,6205,6207,6210,6218,6222,6227,6229,6230,6234,9349,25873	FAU,RPL10A,RPL4,RPL7,RPL7A,RPL10,RPL13,RPL17,RPL18,RPL18A,RPL19,RPL23A,RPL24,RPL27,RPL27A,RPL31,RPL35A,RPL36A,RPLP0,RPS2,RPS3,RPS4X,RPS6,RPS8,RPS9,RPS10,RPS11,RPS13,RPS15A,RPS17,RPS18,RPS21,RPS24,RPS25,RPS28,RPL23,RPL36	37/88
1_Member	Reactome Gene Sets	R-HSA-9633012	Response of EIF2AK4 (GCN2) to amino acid deficiency	-35.5274	-32.6596	1965,2197,4736,6124,6129,6130,6134,6137,6139,6141,6142,6143,6147,6152,6155,6157,6160,6165,6173,6175,6187,6188,6191,6194,6202,6203,6204,6205,6207,6210,6218,6222,6227,6229,6230,6234,9349,10985,25873	EIF2S1,FAU,RPL10A,RPL4,RPL7,RPL7A,RPL10,RPL13,RPL17,RPL18,RPL18A,RPL19,RPL23A,RPL24,RPL27,RPL27A,RPL31,RPL35A,RPL36A,RPLP0,RPS2,RPS3,RPS4X,RPS6,RPS8,RPS9,RPS10,RPS11,RPS13,RPS15A,RPS17,RPS18,RPS21,RPS24,RPS25,RPS28,RPL23,GCN1,RPL36	39/102
1_Member	Reactome Gene Sets	R-HSA-192823	Viral mRNA Translation	-35.1356	-32.282	2197,4736,6124,6129,6130,6134,6137,6139,6141,6142,6143,6147,6152,6155,6157,6160,6165,6173,6175,6187,6188,6191,6194,6202,6203,6204,6205,6207,6210,6218,6222,6227,6229,6230,6234,9349,25873	FAU,RPL10A,RPL4,RPL7,RPL7A,RPL10,RPL13,RPL17,RPL18,RPL18A,RPL19,RPL23A,RPL24,RPL27,RPL27A,RPL31,RPL35A,RPL36A,RPLP0,RPS2,RPS3,RPS4X,RPS6,RPS8,RPS9,RPS10,RPS11,RPS13,RPS15A,RPS17,RPS18,RPS21,RPS24,RPS25,RPS28,RPL23,RPL36	37/90
1_Member	KEGG Pathway	hsa05171	Coronavirus disease - COVID-19	-34.9304	-32.0907	721,727,728,733,834,1536,1956,2147,2162,2197,4615,4736,4940,5595,6124,6129,6130,6134,6137,6139,6141,6142,6143,6147,6152,6155,6157,6160,6165,6173,6175,6187,6188,6191,6194,6202,6203,6204,6205,6207,6210,6218,6222,6227,6229,6230,6234,6772,7450,9349,10747,25873,340061	C4B,C5,C5AR1,C8G,CASP1,CYBB,EGFR,F2,F13A1,FAU,MYD88,RPL10A,OAS3,MAPK3,RPL4,RPL7,RPL7A,RPL10,RPL13,RPL17,RPL18,RPL18A,RPL19,RPL23A,RPL24,RPL27,RPL27A,RPL31,RPL35A,RPL36A,RPLP0,RPS2,RPS3,RPS4X,RPS6,RPS8,RPS9,RPS10,RPS11,RPS13,RPS15A,RPS17,RPS18,RPS21,RPS24,RPS25,RPS28,STAT1,VWF,RPL23,MASP2,RPL36,STING1	53/233
1_Member	Reactome Gene Sets	R-HSA-9675108	Nervous system development	-34.5208	-31.6944	160,161,1211,1285,1808,1956,2107,2197,3066,4736,5567,5595,5684,5691,5692,5693,5694,5695,5702,5704,5709,5710,5717,5720,5788,6124,6129,6130,6134,6137,6139,6141,6142,6143,6147,6152,6155,6157,6160,6165,6173,6175,6187,6188,6191,6194,6202,6203,6204,6205,6207,6210,6218,6222,6227,6229,6230,6234,7402,7525,8453,9349,9475,9775,9861,9939,10213,10413,11313,23129,23385,25873,26986,50509,57698,79784,84448,131873	AP2A1,AP2A2,CLTA,COL4A3,DPYSL2,EGFR,ETF1,FAU,HDAC2,RPL10A,PRKACB,MAPK3,PSMA3,PSMB3,PSMB4,PSMB5,PSMB6,PSMB7,PSMC3,PSMC4,PSMD3,PSMD4,PSMD11,PSME1,PTPRC,RPL4,RPL7,RPL7A,RPL10,RPL13,RPL17,RPL18,RPL18A,RPL19,RPL23A,RPL24,RPL27,RPL27A,RPL31,RPL35A,RPL36A,RPLP0,RPS2,RPS3,RPS4X,RPS6,RPS8,RPS9,RPS10,RPS11,RPS13,RPS15A,RPS17,RPS18,RPS21,RPS24,RPS25,RPS28,UTRN,YES1,CUL2,RPL23,ROCK2,EIF4A3,PSMD6,RBM8A,PSMD14,YAP1,LYPLA2,PLXND1,NCSTN,RPL36,PABPC1,COL5A3,SHTN1,MYH14,ABLIM2,COL6A6	78/573
1_Member	Reactome Gene Sets	R-HSA-2408557	Selenocysteine synthesis	-34.2878	-31.4744	2197,4736,6124,6129,6130,6134,6137,6139,6141,6142,6143,6147,6152,6155,6157,6160,6165,6173,6175,6187,6188,6191,6194,6202,6203,6204,6205,6207,6210,6218,6222,6227,6229,6230,6234,9349,25873	FAU,RPL10A,RPL4,RPL7,RPL7A,RPL10,RPL13,RPL17,RPL18,RPL18A,RPL19,RPL23A,RPL24,RPL27,RPL27A,RPL31,RPL35A,RPL36A,RPLP0,RPS2,RPS3,RPS4X,RPS6,RPS8,RPS9,RPS10,RPS11,RPS13,RPS15A,RPS17,RPS18,RPS21,RPS24,RPS25,RPS28,RPL23,RPL36	37/94
1_Member	Reactome Gene Sets	R-HSA-422475	Axon guidance	-33.3422	-30.5414	160,161,1211,1285,1808,1956,2107,2197,4736,5567,5595,5684,5691,5692,5693,5694,5695,5702,5704,5709,5710,5717,5720,5788,6124,6129,6130,6134,6137,6139,6141,6142,6143,6147,6152,6155,6157,6160,6165,6173,6175,6187,6188,6191,6194,6202,6203,6204,6205,6207,6210,6218,6222,6227,6229,6230,6234,7525,8453,9349,9475,9775,9861,9939,10213,11313,23129,23385,25873,26986,50509,57698,79784,84448,131873	AP2A1,AP2A2,CLTA,COL4A3,DPYSL2,EGFR,ETF1,FAU,RPL10A,PRKACB,MAPK3,PSMA3,PSMB3,PSMB4,PSMB5,PSMB6,PSMB7,PSMC3,PSMC4,PSMD3,PSMD4,PSMD11,PSME1,PTPRC,RPL4,RPL7,RPL7A,RPL10,RPL13,RPL17,RPL18,RPL18A,RPL19,RPL23A,RPL24,RPL27,RPL27A,RPL31,RPL35A,RPL36A,RPLP0,RPS2,RPS3,RPS4X,RPS6,RPS8,RPS9,RPS10,RPS11,RPS13,RPS15A,RPS17,RPS18,RPS21,RPS24,RPS25,RPS28,YES1,CUL2,RPL23,ROCK2,EIF4A3,PSMD6,RBM8A,PSMD14,LYPLA2,PLXND1,NCSTN,RPL36,PABPC1,COL5A3,SHTN1,MYH14,ABLIM2,COL6A6	75/548
1_Member	CORUM	CORUM:3055	Nop56p-associated pre-rRNA complex	-32.3652	-29.5766	1938,3178,3192,3608,3609,4736,6124,6129,6130,6134,6137,6139,6141,6142,6143,6147,6152,6155,6157,6160,6165,6173,6175,6187,6194,6202,6203,6205,6207,6210,6218,6222,6229,6727,9349,11338,25873	EEF2,HNRNPA1,HNRNPU,ILF2,ILF3,RPL10A,RPL4,RPL7,RPL7A,RPL10,RPL13,RPL17,RPL18,RPL18A,RPL19,RPL23A,RPL24,RPL27,RPL27A,RPL31,RPL35A,RPL36A,RPLP0,RPS2,RPS6,RPS8,RPS9,RPS11,RPS13,RPS15A,RPS17,RPS18,RPS24,SRP14,RPL23,U2AF2,RPL36	37/104
1_Member	Reactome Gene Sets	R-HSA-72649	Translation initiation complex formation	-28.9058	-26.1291	1965,1973,1975,2197,3646,6187,6188,6191,6194,6202,6203,6204,6205,6207,6210,6218,6222,6227,6229,6230,6234,7458,8661,8664,8667,8668,26986,51386	EIF2S1,EIF4A1,EIF4B,FAU,EIF3E,RPS2,RPS3,RPS4X,RPS6,RPS8,RPS9,RPS10,RPS11,RPS13,RPS15A,RPS17,RPS18,RPS21,RPS24,RPS25,RPS28,EIF4H,EIF3A,EIF3D,EIF3H,EIF3I,PABPC1,EIF3L	28/59
1_Member	Reactome Gene Sets	R-HSA-72662	Activation of the mRNA upon binding of the cap-binding complex and eIFs, and subsequent binding to 43S	-28.6428	-25.8777	1965,1973,1975,2197,3646,6187,6188,6191,6194,6202,6203,6204,6205,6207,6210,6218,6222,6227,6229,6230,6234,7458,8661,8664,8667,8668,26986,51386	EIF2S1,EIF4A1,EIF4B,FAU,EIF3E,RPS2,RPS3,RPS4X,RPS6,RPS8,RPS9,RPS10,RPS11,RPS13,RPS15A,RPS17,RPS18,RPS21,RPS24,RPS25,RPS28,EIF4H,EIF3A,EIF3D,EIF3H,EIF3I,PABPC1,EIF3L	28/60
1_Member	Reactome Gene Sets	R-HSA-72702	Ribosomal scanning and start codon recognition	-27.3466	-24.5928	1965,1973,1975,2197,3646,6187,6188,6191,6194,6202,6203,6204,6205,6207,6210,6218,6222,6227,6229,6230,6234,7458,8661,8664,8667,8668,51386	EIF2S1,EIF4A1,EIF4B,FAU,EIF3E,RPS2,RPS3,RPS4X,RPS6,RPS8,RPS9,RPS10,RPS11,RPS13,RPS15A,RPS17,RPS18,RPS21,RPS24,RPS25,RPS28,EIF4H,EIF3A,EIF3D,EIF3H,EIF3I,EIF3L	27/59
1_Member	Reactome Gene Sets	R-HSA-9679506	SARS-CoV Infections	-27.1797	-24.4369	143,160,161,567,834,1108,1603,2197,2280,3066,3105,3107,3178,3614,3615,3837,4245,4927,5094,5313,5479,5589,6187,6188,6191,6194,6202,6203,6204,6205,6207,6210,6218,6222,6227,6229,6230,6234,6632,6634,6772,7096,7529,9219,9475,9631,9688,9871,10465,10747,11311,23193,26007,29108,51128,55746,81929,84061,340061	PARP4,AP2A1,AP2A2,B2M,CASP1,CHD4,DAD1,FAU,FKBP1A,HDAC2,HLA-A,HLA-C,HNRNPA1,IMPDH1,IMPDH2,KPNB1,MGAT1,NUP88,PCBP2,PKLR,PPIB,PRKCSH,RPS2,RPS3,RPS4X,RPS6,RPS8,RPS9,RPS10,RPS11,RPS13,RPS15A,RPS17,RPS18,RPS21,RPS24,RPS25,RPS28,SNRPD1,SNRPD3,STAT1,TLR1,YWHAB,MTA2,ROCK2,NUP155,NUP93,SEC24D,PPIH,MASP2,VPS45,GANAB,TKFC,PYCARD,SAR1B,NUP133,SEH1L,MAGT1,STING1	59/414
1_Member	KEGG Pathway	hsa03010	Ribosome	-25.9573	-23.2252	2197,4736,6124,6129,6130,6134,6137,6139,6141,6142,6143,6147,6152,6155,6157,6160,6165,6173,6175,6187,6188,6191,6194,6202,6203,6204,6205,6207,6210,6218,6222,6227,6229,6230,6234,9349,25873,63875,64965	FAU,RPL10A,RPL4,RPL7,RPL7A,RPL10,RPL13,RPL17,RPL18,RPL18A,RPL19,RPL23A,RPL24,RPL27,RPL27A,RPL31,RPL35A,RPL36A,RPLP0,RPS2,RPS3,RPS4X,RPS6,RPS8,RPS9,RPS10,RPS11,RPS13,RPS15A,RPS17,RPS18,RPS21,RPS24,RPS25,RPS28,RPL23,RPL36,MRPL17,MRPS9	39/170
1_Member	Reactome Gene Sets	R-HSA-72695	Formation of the ternary complex, and subsequently, the 43S complex	-24.4837	-21.762	1965,2197,3646,6187,6188,6191,6194,6202,6203,6204,6205,6207,6210,6218,6222,6227,6229,6230,6234,8661,8664,8667,8668,51386	EIF2S1,FAU,EIF3E,RPS2,RPS3,RPS4X,RPS6,RPS8,RPS9,RPS10,RPS11,RPS13,RPS15A,RPS17,RPS18,RPS21,RPS24,RPS25,RPS28,EIF3A,EIF3D,EIF3H,EIF3I,EIF3L	24/52
1_Member	Reactome Gene Sets	R-HSA-9692914	SARS-CoV-1-host interactions	-23.1483	-20.4369	834,2197,2280,3178,3837,5094,5313,5479,6187,6188,6191,6194,6202,6203,6204,6205,6207,6210,6218,6222,6227,6229,6230,6234,7529,10465,26007,29108,340061	CASP1,FAU,FKBP1A,HNRNPA1,KPNB1,PCBP2,PKLR,PPIB,RPS2,RPS3,RPS4X,RPS6,RPS8,RPS9,RPS10,RPS11,RPS13,RPS15A,RPS17,RPS18,RPS21,RPS24,RPS25,RPS28,YWHAB,PPIH,TKFC,PYCARD,STING1	29/96
1_Member	Reactome Gene Sets	R-HSA-6791226	Major pathway of rRNA processing in the nucleolus and cytosol	-22.4162	-19.7147	2197,4736,6124,6129,6130,6134,6137,6139,6141,6142,6143,6147,6152,6155,6157,6160,6165,6173,6175,6187,6188,6191,6194,6202,6203,6204,6205,6207,6210,6218,6222,6227,6229,6230,6234,9349,25873	FAU,RPL10A,RPL4,RPL7,RPL7A,RPL10,RPL13,RPL17,RPL18,RPL18A,RPL19,RPL23A,RPL24,RPL27,RPL27A,RPL31,RPL35A,RPL36A,RPLP0,RPS2,RPS3,RPS4X,RPS6,RPS8,RPS9,RPS10,RPS11,RPS13,RPS15A,RPS17,RPS18,RPS21,RPS24,RPS25,RPS28,RPL23,RPL36	37/185
1_Member	Reactome Gene Sets	R-HSA-9678108	SARS-CoV-1 Infection	-22.2394	-19.5477	143,834,2197,2280,3178,3837,4245,5094,5313,5479,5589,6187,6188,6191,6194,6202,6203,6204,6205,6207,6210,6218,6222,6227,6229,6230,6234,7529,10465,23193,26007,29108,340061	PARP4,CASP1,FAU,FKBP1A,HNRNPA1,KPNB1,MGAT1,PCBP2,PKLR,PPIB,PRKCSH,RPS2,RPS3,RPS4X,RPS6,RPS8,RPS9,RPS10,RPS11,RPS13,RPS15A,RPS17,RPS18,RPS21,RPS24,RPS25,RPS28,YWHAB,PPIH,GANAB,TKFC,PYCARD,STING1	33/142
1_Member	Reactome Gene Sets	R-HSA-8868773	rRNA processing in the nucleus and cytosol	-21.5778	-18.905	2197,4736,6124,6129,6130,6134,6137,6139,6141,6142,6143,6147,6152,6155,6157,6160,6165,6173,6175,6187,6188,6191,6194,6202,6203,6204,6205,6207,6210,6218,6222,6227,6229,6230,6234,9349,25873	FAU,RPL10A,RPL4,RPL7,RPL7A,RPL10,RPL13,RPL17,RPL18,RPL18A,RPL19,RPL23A,RPL24,RPL27,RPL27A,RPL31,RPL35A,RPL36A,RPLP0,RPS2,RPS3,RPS4X,RPS6,RPS8,RPS9,RPS10,RPS11,RPS13,RPS15A,RPS17,RPS18,RPS21,RPS24,RPS25,RPS28,RPL23,RPL36	37/195
1_Member	Reactome Gene Sets	R-HSA-72312	rRNA processing	-20.7914	-18.1278	2197,4736,6124,6129,6130,6134,6137,6139,6141,6142,6143,6147,6152,6155,6157,6160,6165,6173,6175,6187,6188,6191,6194,6202,6203,6204,6205,6207,6210,6218,6222,6227,6229,6230,6234,9349,25873	FAU,RPL10A,RPL4,RPL7,RPL7A,RPL10,RPL13,RPL17,RPL18,RPL18A,RPL19,RPL23A,RPL24,RPL27,RPL27A,RPL31,RPL35A,RPL36A,RPLP0,RPS2,RPS3,RPS4X,RPS6,RPS8,RPS9,RPS10,RPS11,RPS13,RPS15A,RPS17,RPS18,RPS21,RPS24,RPS25,RPS28,RPL23,RPL36	37/205
1_Member	Reactome Gene Sets	R-HSA-9705683	SARS-CoV-2-host interactions	-19.9777	-17.3318	567,2197,3105,3107,4927,6187,6188,6191,6194,6202,6203,6204,6205,6207,6210,6218,6222,6227,6229,6230,6234,6632,6634,6772,7096,7529,9631,9688,9871,10747,11311,26007,51128,55746,81929,340061	B2M,FAU,HLA-A,HLA-C,NUP88,RPS2,RPS3,RPS4X,RPS6,RPS8,RPS9,RPS10,RPS11,RPS13,RPS15A,RPS17,RPS18,RPS21,RPS24,RPS25,RPS28,SNRPD1,SNRPD3,STAT1,TLR1,YWHAB,NUP155,NUP93,SEC24D,MASP2,VPS45,TKFC,SAR1B,NUP133,SEH1L,STING1	36/203
1_Member	Reactome Gene Sets	R-HSA-9694516	SARS-CoV-2 Infection	-19.2187	-16.5981	143,567,1603,2197,3105,3107,4245,4927,5589,6187,6188,6191,6194,6202,6203,6204,6205,6207,6210,6218,6222,6227,6229,6230,6234,6632,6634,6772,7096,7529,9631,9688,9871,10747,11311,23193,26007,51128,55746,81929,84061,340061	PARP4,B2M,DAD1,FAU,HLA-A,HLA-C,MGAT1,NUP88,PRKCSH,RPS2,RPS3,RPS4X,RPS6,RPS8,RPS9,RPS10,RPS11,RPS13,RPS15A,RPS17,RPS18,RPS21,RPS24,RPS25,RPS28,SNRPD1,SNRPD3,STAT1,TLR1,YWHAB,NUP155,NUP93,SEC24D,MASP2,VPS45,GANAB,TKFC,SAR1B,NUP133,SEH1L,MAGT1,STING1	42/299
1_Member	CORUM	CORUM:338	40S ribosomal subunit, cytoplasmic	-19.1879	-16.5754	2197,6187,6188,6191,6194,6202,6203,6204,6205,6207,6210,6218,6222,6227,6229,6230,6234	FAU,RPS2,RPS3,RPS4X,RPS6,RPS8,RPS9,RPS10,RPS11,RPS13,RPS15A,RPS17,RPS18,RPS21,RPS24,RPS25,RPS28	17/31
1_Member	Reactome Gene Sets	R-HSA-9735869	SARS-CoV-1 modulates host translation machinery	-19.0353	-16.4308	2197,3178,6187,6188,6191,6194,6202,6203,6204,6205,6207,6210,6218,6222,6227,6229,6230,6234	FAU,HNRNPA1,RPS2,RPS3,RPS4X,RPS6,RPS8,RPS9,RPS10,RPS11,RPS13,RPS15A,RPS17,RPS18,RPS21,RPS24,RPS25,RPS28	18/37
1_Member	CORUM	CORUM:305	40S ribosomal subunit, cytoplasmic	-18.5643	-15.9753	2197,6187,6188,6191,6194,6202,6203,6204,6205,6207,6210,6218,6222,6227,6229,6230,6234	FAU,RPS2,RPS3,RPS4X,RPS6,RPS8,RPS9,RPS10,RPS11,RPS13,RPS15A,RPS17,RPS18,RPS21,RPS24,RPS25,RPS28	17/33
1_Member	Reactome Gene Sets	R-HSA-9754678	SARS-CoV-2 modulates host translation machinery	-17.3487	-14.7962	2197,6187,6188,6191,6194,6202,6203,6204,6205,6207,6210,6218,6222,6227,6229,6230,6234,6632,6634	FAU,RPS2,RPS3,RPS4X,RPS6,RPS8,RPS9,RPS10,RPS11,RPS13,RPS15A,RPS17,RPS18,RPS21,RPS24,RPS25,RPS28,SNRPD1,SNRPD3	19/51
1_Member	GO Biological Processes	GO:0042254	ribosome biogenesis	-6.61569	-4.79584	2752,4736,4927,5036,6129,6130,6134,6147,6155,6165,6175,6191,6194,6202,6203,6205,6207,6210,6218,6227,6229,6230,6234,9669,9775	GLUL,RPL10A,NUP88,PA2G4,RPL7,RPL7A,RPL10,RPL23A,RPL27,RPL35A,RPLP0,RPS4X,RPS6,RPS8,RPS9,RPS11,RPS13,RPS15A,RPS17,RPS21,RPS24,RPS25,RPS28,EIF5B,EIF4A3	25/311
1_Member	GO Biological Processes	GO:0042274	ribosomal small subunit biogenesis	-5.07419	-3.42037	6191,6194,6202,6203,6205,6207,6210,6218,6227,6229,6230,6234	RPS4X,RPS6,RPS8,RPS9,RPS11,RPS13,RPS15A,RPS17,RPS21,RPS24,RPS25,RPS28	12/103
1_Member	GO Biological Processes	GO:0034660	ncRNA metabolic process	-3.82801	-2.35701	16,3035,3376,4137,4141,4736,5036,5434,5859,6129,6130,6155,6165,6194,6202,6218,6227,6229,6230,6234,6832,7247,8575,9631,9775,51520,54888,55644	AARS1,HARS1,IARS1,MAPT,MARS1,RPL10A,PA2G4,POLR2E,QARS1,RPL7,RPL7A,RPL27,RPL35A,RPS6,RPS8,RPS17,RPS21,RPS24,RPS25,RPS28,SUPV3L1,TSN,PRKRA,NUP155,EIF4A3,LARS1,NSUN2,OSGEP	28/533
1_Member	GO Biological Processes	GO:0016072	rRNA metabolic process	-3.77659	-2.31478	4137,4141,4736,5036,5434,6129,6130,6155,6165,6194,6202,6218,6227,6229,6230,6234,9775	MAPT,MARS1,RPL10A,PA2G4,POLR2E,RPL7,RPL7A,RPL27,RPL35A,RPS6,RPS8,RPS17,RPS21,RPS24,RPS25,RPS28,EIF4A3	17/251
1_Member	GO Biological Processes	GO:0006364	rRNA processing	-3.00784	-1.67069	4736,5036,6129,6130,6155,6165,6194,6202,6218,6227,6229,6230,6234,9775	RPL10A,PA2G4,RPL7,RPL7A,RPL27,RPL35A,RPS6,RPS8,RPS17,RPS21,RPS24,RPS25,RPS28,EIF4A3	14/217
1_Member	GO Biological Processes	GO:0034470	ncRNA processing	-2.4703	-1.25217	16,4736,5036,6129,6130,6155,6165,6194,6202,6218,6227,6229,6230,6234,7247,8575,9631,9775,54888,55644	AARS1,RPL10A,PA2G4,RPL7,RPL7A,RPL27,RPL35A,RPS6,RPS8,RPS17,RPS21,RPS24,RPS25,RPS28,TSN,PRKRA,NUP155,EIF4A3,NSUN2,OSGEP	20/415
2_Member	Reactome Gene Sets	R-HSA-6798695	Neutrophil degranulation	-50.8103	-46.9425	161,353,567,671,683,728,960,967,976,1075,1315,1471,1476,1508,1509,1511,1520,1522,1536,1667,1938,2040,2207,2495,2512,2517,2548,3107,3417,3482,3608,3614,3615,3684,3687,3837,3920,4317,5004,5005,5036,5049,5223,5317,5476,5580,5657,5660,5695,5702,5709,5717,5788,5806,5912,6282,6283,6727,8635,8655,8673,8895,8987,9761,9861,9961,10213,10312,10549,10576,23191,23197,23317,23352,23385,23593,25801,26578,29099,29108,55004,56954,58485,81567,84061,84443,93100,140885,340061	AP2A2,APRT,B2M,BPI,BST1,C5AR1,CD44,CD63,ADGRE5,CTSC,COPB1,CST3,CSTB,CTSB,CTSD,CTSG,CTSS,CTSZ,CYBB,DEFA1,EEF2,STOM,FCER1G,FTH1,FTL,FUCA1,GAA,HLA-C,IDH1,IGF2R,ILF2,IMPDH1,IMPDH2,ITGAM,ITGAX,KPNB1,LAMP2,MMP8,ORM1,ORM2,PA2G4,PAFAH1B2,PGAM1,PKP1,CTSA,PRKCD,PRTN3,PSAP,PSMB7,PSMC3,PSMD3,PSMD11,PTPRC,PTX3,RAP2B,S100A11,S100A12,SRP14,RNASET2,DYNLL1,VAMP8,CPNE3,STBD1,MLEC,PSMD6,MVP,PSMD14,TCIRG1,PRDX4,CCT2,CYFIP1,FAF2,DNAJC13,UBR4,NCSTN,HEBP2,GCA,OSTF1,COMMD9,PYCARD,LAMTOR1,NIT2,TRAPPC1,TXNDC5,MAGT1,FRMPD3,NAPRT,SIRPA,STING1	89/480
3_Member	Reactome Gene Sets	R-HSA-72203	Processing of Capped Intron-Containing Pre-mRNA	-21.7786	-19.0965	1665,3178,3184,3190,3191,3192,4927,5094,5434,5440,6426,6427,6432,6434,6625,6631,6632,6634,7919,8683,9129,9343,9416,9584,9631,9688,9775,9785,9939,10236,10291,10465,10594,10772,10915,11051,11052,11338,27258,55746,81608,81929,84248,220988	DHX15,HNRNPA1,HNRNPD,HNRNPK,HNRNPL,HNRNPU,NUP88,PCBP2,POLR2E,POLR2K,SRSF1,SRSF2,SRSF7,TRA2B,SNRNP70,SNRPC,SNRPD1,SNRPD3,DDX39B,SRSF9,PRPF3,EFTUD2,DDX23,RBM39,NUP155,NUP93,EIF4A3,DHX38,RBM8A,HNRNPR,SF3A1,PPIH,PRPF8,SRSF10,TCERG1,NUDT21,CPSF6,U2AF2,LSM3,NUP133,FIP1L1,SEH1L,FYTTD1,HNRNPA3	44/285
3_Member	WikiPathways	WP411	mRNA processing	-19.4906	-16.8617	1665,3178,3182,3184,3190,3191,3192,5094,6426,6427,6432,6434,6625,6632,6634,6729,6829,8683,9129,9343,9584,9785,10236,10291,10594,10772,10972,11051,11338	DHX15,HNRNPA1,HNRNPAB,HNRNPD,HNRNPK,HNRNPL,HNRNPU,PCBP2,SRSF1,SRSF2,SRSF7,TRA2B,SNRNP70,SNRPD1,SNRPD3,SRP54,SUPT5H,SRSF9,PRPF3,EFTUD2,RBM39,DHX38,HNRNPR,SF3A1,PRPF8,SRSF10,TMED10,NUDT21,U2AF2	29/126
3_Member	Reactome Gene Sets	R-HSA-72163	mRNA Splicing - Major Pathway	-18.7413	-16.1446	1665,3178,3184,3190,3191,3192,5094,5434,5440,6426,6427,6432,6434,6625,6631,6632,6634,7919,8683,9129,9343,9416,9584,9775,9785,9939,10236,10291,10465,10594,10772,10915,11338,27258,220988	DHX15,HNRNPA1,HNRNPD,HNRNPK,HNRNPL,HNRNPU,PCBP2,POLR2E,POLR2K,SRSF1,SRSF2,SRSF7,TRA2B,SNRNP70,SNRPC,SNRPD1,SNRPD3,DDX39B,SRSF9,PRPF3,EFTUD2,DDX23,RBM39,EIF4A3,DHX38,RBM8A,HNRNPR,SF3A1,PPIH,PRPF8,SRSF10,TCERG1,U2AF2,LSM3,HNRNPA3	35/207
3_Member	Reactome Gene Sets	R-HSA-72172	mRNA Splicing	-18.1926	-15.6185	1665,3178,3184,3190,3191,3192,5094,5434,5440,6426,6427,6432,6434,6625,6631,6632,6634,7919,8683,9129,9343,9416,9584,9775,9785,9939,10236,10291,10465,10594,10772,10915,11338,27258,220988	DHX15,HNRNPA1,HNRNPD,HNRNPK,HNRNPL,HNRNPU,PCBP2,POLR2E,POLR2K,SRSF1,SRSF2,SRSF7,TRA2B,SNRNP70,SNRPC,SNRPD1,SNRPD3,DDX39B,SRSF9,PRPF3,EFTUD2,DDX23,RBM39,EIF4A3,DHX38,RBM8A,HNRNPR,SF3A1,PPIH,PRPF8,SRSF10,TCERG1,U2AF2,LSM3,HNRNPA3	35/215
3_Member	CORUM	CORUM:351	Spliceosome	-17.0227	-14.4772	1665,4343,6426,6427,6432,6434,6625,6631,6632,6634,7919,8683,9129,9343,9416,9584,9775,9785,9939,10291,10465,10594,10915,11051,11052,11338,26986,27258	DHX15,MOV10,SRSF1,SRSF2,SRSF7,TRA2B,SNRNP70,SNRPC,SNRPD1,SNRPD3,DDX39B,SRSF9,PRPF3,EFTUD2,DDX23,RBM39,EIF4A3,DHX38,RBM8A,SF3A1,PPIH,PRPF8,TCERG1,NUDT21,CPSF6,U2AF2,PABPC1,LSM3	28/141
3_Member	GO Biological Processes	GO:0016071	mRNA metabolic process	-16.7668	-14.2415	104,728,1665,2107,3178,3182,3189,3190,3191,3192,3646,5094,5936,6426,6427,6432,6434,6499,6625,6631,6632,6634,6832,7072,7812,7919,8683,9129,9343,9416,9584,9704,9733,9775,9785,9939,10236,10291,10432,10465,10492,10594,10772,10915,11051,11052,11100,11338,23644,26986,27258,51726,54888,55149,55421,81608,201626,220988	ADARB1,C5AR1,DHX15,ETF1,HNRNPA1,HNRNPAB,HNRNPH3,HNRNPK,HNRNPL,HNRNPU,EIF3E,PCBP2,RBM4,SRSF1,SRSF2,SRSF7,TRA2B,SKIC2,SNRNP70,SNRPC,SNRPD1,SNRPD3,SUPV3L1,TIA1,CSDE1,DDX39B,SRSF9,PRPF3,EFTUD2,DDX23,RBM39,DHX34,SART3,EIF4A3,DHX38,RBM8A,HNRNPR,SF3A1,RBM14,PPIH,SYNCRIP,PRPF8,SRSF10,TCERG1,NUDT21,CPSF6,HNRNPUL1,U2AF2,EDC4,PABPC1,LSM3,DNAJB11,NSUN2,MTPAP,NCBP3,FIP1L1,PDE12,HNRNPA3	58/645
3_Member	GO Biological Processes	GO:0000377	RNA splicing, via transesterification reactions with bulged adenosine as nucleophile	-14.7605	-12.2669	1665,3178,3189,3190,3192,5936,6426,6427,6432,6434,6625,6631,6632,6634,7919,8683,9129,9343,9416,9733,9775,9785,9939,10236,10291,10432,10465,10492,10594,10772,11100,11338,26986,27258,220988	DHX15,HNRNPA1,HNRNPH3,HNRNPK,HNRNPU,RBM4,SRSF1,SRSF2,SRSF7,TRA2B,SNRNP70,SNRPC,SNRPD1,SNRPD3,DDX39B,SRSF9,PRPF3,EFTUD2,DDX23,SART3,EIF4A3,DHX38,RBM8A,HNRNPR,SF3A1,RBM14,PPIH,SYNCRIP,PRPF8,SRSF10,HNRNPUL1,U2AF2,PABPC1,LSM3,HNRNPA3	35/275
3_Member	GO Biological Processes	GO:0000398	mRNA splicing, via spliceosome	-14.7605	-12.2669	1665,3178,3189,3190,3192,5936,6426,6427,6432,6434,6625,6631,6632,6634,7919,8683,9129,9343,9416,9733,9775,9785,9939,10236,10291,10432,10465,10492,10594,10772,11100,11338,26986,27258,220988	DHX15,HNRNPA1,HNRNPH3,HNRNPK,HNRNPU,RBM4,SRSF1,SRSF2,SRSF7,TRA2B,SNRNP70,SNRPC,SNRPD1,SNRPD3,DDX39B,SRSF9,PRPF3,EFTUD2,DDX23,SART3,EIF4A3,DHX38,RBM8A,HNRNPR,SF3A1,RBM14,PPIH,SYNCRIP,PRPF8,SRSF10,HNRNPUL1,U2AF2,PABPC1,LSM3,HNRNPA3	35/275
3_Member	GO Biological Processes	GO:0000375	RNA splicing, via transesterification reactions	-14.5663	-12.1079	1665,3178,3189,3190,3192,5936,6426,6427,6432,6434,6625,6631,6632,6634,7919,8683,9129,9343,9416,9733,9775,9785,9939,10236,10291,10432,10465,10492,10594,10772,11100,11338,26986,27258,220988	DHX15,HNRNPA1,HNRNPH3,HNRNPK,HNRNPU,RBM4,SRSF1,SRSF2,SRSF7,TRA2B,SNRNP70,SNRPC,SNRPD1,SNRPD3,DDX39B,SRSF9,PRPF3,EFTUD2,DDX23,SART3,EIF4A3,DHX38,RBM8A,HNRNPR,SF3A1,RBM14,PPIH,SYNCRIP,PRPF8,SRSF10,HNRNPUL1,U2AF2,PABPC1,LSM3,HNRNPA3	35/279
3_Member	GO Biological Processes	GO:0006397	mRNA processing	-14.1413	-11.6995	104,1665,3178,3189,3190,3191,3192,5936,6426,6427,6432,6434,6625,6631,6632,6634,7072,7919,8683,9129,9343,9416,9584,9733,9775,9785,9939,10236,10291,10432,10465,10492,10594,10772,10915,11051,11052,11100,11338,26986,27258,55149,55421,81608,201626,220988	ADARB1,DHX15,HNRNPA1,HNRNPH3,HNRNPK,HNRNPL,HNRNPU,RBM4,SRSF1,SRSF2,SRSF7,TRA2B,SNRNP70,SNRPC,SNRPD1,SNRPD3,TIA1,DDX39B,SRSF9,PRPF3,EFTUD2,DDX23,RBM39,SART3,EIF4A3,DHX38,RBM8A,HNRNPR,SF3A1,RBM14,PPIH,SYNCRIP,PRPF8,SRSF10,TCERG1,NUDT21,CPSF6,HNRNPUL1,U2AF2,PABPC1,LSM3,MTPAP,NCBP3,FIP1L1,PDE12,HNRNPA3	46/488
3_Member	CORUM	CORUM:1181	C complex spliceosome	-12.2598	-9.88798	3178,3190,3192,6426,6632,6634,9343,9416,9775,9785,9939,10236,10291,10492,10594,26986,27258,220988	HNRNPA1,HNRNPK,HNRNPU,SRSF1,SNRPD1,SNRPD3,EFTUD2,DDX23,EIF4A3,DHX38,RBM8A,HNRNPR,SF3A1,SYNCRIP,PRPF8,PABPC1,LSM3,HNRNPA3	18/79
3_Member	GO Biological Processes	GO:0008380	RNA splicing	-12.1971	-9.82994	1665,3178,3189,3190,3192,5518,5936,6426,6427,6432,6434,6625,6631,6632,6634,7072,7919,8683,9129,9343,9416,9584,9733,9775,9785,9939,10236,10291,10432,10465,10492,10594,10772,10915,11100,11338,26986,27258,220988	DHX15,HNRNPA1,HNRNPH3,HNRNPK,HNRNPU,PPP2R1A,RBM4,SRSF1,SRSF2,SRSF7,TRA2B,SNRNP70,SNRPC,SNRPD1,SNRPD3,TIA1,DDX39B,SRSF9,PRPF3,EFTUD2,DDX23,RBM39,SART3,EIF4A3,DHX38,RBM8A,HNRNPR,SF3A1,RBM14,PPIH,SYNCRIP,PRPF8,SRSF10,TCERG1,HNRNPUL1,U2AF2,PABPC1,LSM3,HNRNPA3	39/410
3_Member	KEGG Pathway	hsa03040	Spliceosome	-12.082	-9.71934	1665,3178,3190,3192,6426,6427,6432,6434,6625,6631,6632,6634,7919,8683,9129,9343,9416,9775,9785,9939,10291,10465,10594,10772,10915,11338,27258,220988	DHX15,HNRNPA1,HNRNPK,HNRNPU,SRSF1,SRSF2,SRSF7,TRA2B,SNRNP70,SNRPC,SNRPD1,SNRPD3,DDX39B,SRSF9,PRPF3,EFTUD2,DDX23,EIF4A3,DHX38,RBM8A,SF3A1,PPIH,PRPF8,SRSF10,TCERG1,U2AF2,LSM3,HNRNPA3	28/217
3_Member	GO Biological Processes	GO:0048024	regulation of mRNA splicing, via spliceosome	-6.99086	-5.13732	3178,3190,3191,3192,5936,6427,6432,6434,6625,7072,8683,9584,9939,10772,11338	HNRNPA1,HNRNPK,HNRNPL,HNRNPU,RBM4,SRSF2,SRSF7,TRA2B,SNRNP70,TIA1,SRSF9,RBM39,RBM8A,SRSF10,U2AF2	15/112
3_Member	GO Biological Processes	GO:0043484	regulation of RNA splicing	-6.75091	-4.91789	3178,3189,3190,3191,3192,5936,6207,6426,6427,6432,6434,6625,7072,8683,9584,9939,10137,10772,11338	HNRNPA1,HNRNPH3,HNRNPK,HNRNPL,HNRNPU,RBM4,RPS13,SRSF1,SRSF2,SRSF7,TRA2B,SNRNP70,TIA1,SRSF9,RBM39,RBM8A,RBM12,SRSF10,U2AF2	19/186
3_Member	GO Biological Processes	GO:0050684	regulation of mRNA processing	-5.96545	-4.21715	3178,3190,3191,3192,5936,6427,6432,6434,6625,7072,8683,9584,9939,10772,11338	HNRNPA1,HNRNPK,HNRNPL,HNRNPU,RBM4,SRSF2,SRSF7,TRA2B,SNRNP70,TIA1,SRSF9,RBM39,RBM8A,SRSF10,U2AF2	15/134
3_Member	GO Biological Processes	GO:0000381	regulation of alternative mRNA splicing, via spliceosome	-4.26331	-2.72083	3178,3191,3192,5936,6427,6434,7072,9939	HNRNPA1,HNRNPL,HNRNPU,RBM4,SRSF2,TRA2B,TIA1,RBM8A	8/55
4_Member	Reactome Gene Sets	R-HSA-1236975	Antigen processing-Cross presentation	-20.7206	-18.0658	567,1520,1536,2923,3105,3107,4360,4615,4688,5684,5691,5692,5693,5694,5695,5702,5704,5709,5710,5717,5720,6890,6892,7096,8673,9861,10213,10952	B2M,CTSS,CYBB,PDIA3,HLA-A,HLA-C,MRC1,MYD88,NCF2,PSMA3,PSMB3,PSMB4,PSMB5,PSMB6,PSMB7,PSMC3,PSMC4,PSMD3,PSMD4,PSMD11,PSME1,TAP1,TAPBP,TLR1,VAMP8,PSMD6,PSMD14,SEC61B	28/105
4_Member	Reactome Gene Sets	R-HSA-1236974	ER-Phagosome pathway	-17.8497	-15.2829	567,2923,3105,3107,4615,5684,5691,5692,5693,5694,5695,5702,5704,5709,5710,5717,5720,6890,6892,7096,8673,9861,10213,10952	B2M,PDIA3,HLA-A,HLA-C,MYD88,PSMA3,PSMB3,PSMB4,PSMB5,PSMB6,PSMB7,PSMC3,PSMC4,PSMD3,PSMD4,PSMD11,PSME1,TAP1,TAPBP,TLR1,VAMP8,PSMD6,PSMD14,SEC61B	24/90
4_Member	Reactome Gene Sets	R-HSA-162909	Host Interactions of HIV factors	-16.9633	-14.4246	160,161,164,375,567,3105,3837,4927,5684,5691,5692,5693,5694,5695,5702,5704,5709,5710,5717,5720,8065,9631,9688,9861,10213,55746,81929	AP2A1,AP2A2,AP1G1,ARF1,B2M,HLA-A,KPNB1,NUP88,PSMA3,PSMB3,PSMB4,PSMB5,PSMB6,PSMB7,PSMC3,PSMC4,PSMD3,PSMD4,PSMD11,PSME1,CUL5,NUP155,NUP93,PSMD6,PSMD14,NUP133,SEH1L	27/130
4_Member	Reactome Gene Sets	R-HSA-1280215	Cytokine Signaling in Immune system	-16.9075	-14.3755	375,567,834,960,1399,1511,1965,1973,2162,3105,3107,3122,3123,3125,3162,3608,3609,3684,3687,3837,3936,4137,4615,4927,4940,5034,5518,5580,5595,5657,5684,5691,5692,5693,5694,5695,5702,5704,5709,5710,5717,5720,5782,6175,6283,6285,6737,6772,6777,7076,7184,7525,8065,8575,9631,9688,9775,9861,10213,10410,55746,81929,121457,201626,552900	ARF1,B2M,CASP1,CD44,CRKL,CTSG,EIF2S1,EIF4A1,F13A1,HLA-A,HLA-C,HLA-DRA,HLA-DRB1,HLA-DRB3,HMOX1,ILF2,ILF3,ITGAM,ITGAX,KPNB1,LCP1,MAPT,MYD88,NUP88,OAS3,P4HB,PPP2R1A,PRKCD,MAPK3,PRTN3,PSMA3,PSMB3,PSMB4,PSMB5,PSMB6,PSMB7,PSMC3,PSMC4,PSMD3,PSMD4,PSMD11,PSME1,PTPN12,RPLP0,S100A12,S100B,TRIM21,STAT1,STAT5B,TIMP1,HSP90B1,YES1,CUL5,PRKRA,NUP155,NUP93,EIF4A3,PSMD6,PSMD14,IFITM3,NUP133,SEH1L,IKBIP,PDE12,BOLA2	65/786
4_Member	Reactome Gene Sets	R-HSA-450531	Regulation of mRNA stability by proteins that bind AU-rich elements	-14.6311	-12.1554	3184,3842,5580,5684,5691,5692,5693,5694,5695,5702,5704,5709,5710,5717,5720,6418,7529,8125,9861,10213,26986	HNRNPD,TNPO1,PRKCD,PSMA3,PSMB3,PSMB4,PSMB5,PSMB6,PSMB7,PSMC3,PSMC4,PSMD3,PSMD4,PSMD11,PSME1,SET,YWHAB,ANP32A,PSMD6,PSMD14,PABPC1	21/88
4_Member	Reactome Gene Sets	R-HSA-162906	HIV Infection	-14.6043	-12.1345	160,161,164,375,567,3105,3837,4836,4927,5434,5440,5684,5691,5692,5693,5694,5695,5702,5704,5709,5710,5717,5720,6829,8065,9631,9688,9861,10015,10213,55746,81929	AP2A1,AP2A2,AP1G1,ARF1,B2M,HLA-A,KPNB1,NMT1,NUP88,POLR2E,POLR2K,PSMA3,PSMB3,PSMB4,PSMB5,PSMB6,PSMB7,PSMC3,PSMC4,PSMD3,PSMD4,PSMD11,PSME1,SUPT5H,CUL5,NUP155,NUP93,PSMD6,PDCD6IP,PSMD14,NUP133,SEH1L	32/231
4_Member	Reactome Gene Sets	R-HSA-5357801	Programmed Cell Death	-13.9273	-11.4962	118,834,2319,3837,4137,4836,5317,5339,5580,5595,5684,5691,5692,5693,5694,5695,5702,5704,5709,5710,5717,5720,7332,7529,8473,8655,9861,10015,10211,10213	ADD1,CASP1,FLOT2,KPNB1,MAPT,NMT1,PKP1,PLEC,PRKCD,MAPK3,PSMA3,PSMB3,PSMB4,PSMB5,PSMB6,PSMB7,PSMC3,PSMC4,PSMD3,PSMD4,PSMD11,PSME1,UBE2L3,YWHAB,OGT,DYNLL1,PSMD6,PDCD6IP,FLOT1,PSMD14	30/213
4_Member	KEGG Pathway	hsa05014	Amyotrophic lateral sclerosis	-13.8595	-11.4337	311,522,834,1965,2878,3178,3799,4514,4535,4726,4729,4927,5530,5630,5684,5691,5692,5693,5694,5695,5702,5704,5709,5710,5717,6432,7416,9217,9631,9688,9861,10213,10452,11258,29978,55746,81929,220988,374291	ANXA11,ATP5PF,CASP1,EIF2S1,GPX3,HNRNPA1,KIF5B,COX3,ND1,NDUFS6,NDUFV2,NUP88,PPP3CA,PRPH,PSMA3,PSMB3,PSMB4,PSMB5,PSMB6,PSMB7,PSMC3,PSMC4,PSMD3,PSMD4,PSMD11,SRSF7,VDAC1,VAPB,NUP155,NUP93,PSMD6,PSMD14,TOMM40,DCTN3,UBQLN2,NUP133,SEH1L,HNRNPA3,NDUFS7	39/364
4_Member	CORUM	CORUM:193	PA700-20S-PA28 complex	-13.2494	-10.8489	5684,5691,5692,5693,5694,5695,5702,5704,5709,5710,5717,5720,9861,10213	PSMA3,PSMB3,PSMB4,PSMB5,PSMB6,PSMB7,PSMC3,PSMC4,PSMD3,PSMD4,PSMD11,PSME1,PSMD6,PSMD14	14/36
4_Member	Reactome Gene Sets	R-HSA-5663202	Diseases of signal transduction by growth factor receptors and second messengers	-13.1607	-10.7701	808,1487,1937,1956,2280,3066,3799,4343,5159,5434,5440,5518,5595,5684,5691,5692,5693,5694,5695,5702,5704,5709,5710,5717,5720,5782,6194,6772,6777,7450,7525,7529,9208,9861,10213,10342,11052,23385,27436,55750,56829,57674,81608	CALM3,CTBP1,EEF1G,EGFR,FKBP1A,HDAC2,KIF5B,MOV10,PDGFRB,POLR2E,POLR2K,PPP2R1A,MAPK3,PSMA3,PSMB3,PSMB4,PSMB5,PSMB6,PSMB7,PSMC3,PSMC4,PSMD3,PSMD4,PSMD11,PSME1,PTPN12,RPS6,STAT1,STAT5B,VWF,YES1,YWHAB,LRRFIP1,PSMD6,PSMD14,TFG,CPSF6,NCSTN,EML4,AGK,ZC3HAV1,RNF213,FIP1L1	43/459
4_Member	Reactome Gene Sets	R-HSA-450408	AUF1 (hnRNP D0) binds and destabilizes mRNA	-12.628	-10.2421	3184,5684,5691,5692,5693,5694,5695,5702,5704,5709,5710,5717,5720,9861,10213,26986	HNRNPD,PSMA3,PSMB3,PSMB4,PSMB5,PSMB6,PSMB7,PSMC3,PSMC4,PSMD3,PSMD4,PSMD11,PSME1,PSMD6,PSMD14,PABPC1	16/56
4_Member	Reactome Gene Sets	R-HSA-1236978	Cross-presentation of soluble exogenous antigens (endosomes)	-12.3698	-9.99338	4360,5684,5691,5692,5693,5694,5695,5702,5704,5709,5710,5717,5720,9861,10213	MRC1,PSMA3,PSMB3,PSMB4,PSMB5,PSMB6,PSMB7,PSMC3,PSMC4,PSMD3,PSMD4,PSMD11,PSME1,PSMD6,PSMD14	15/49
4_Member	Reactome Gene Sets	R-HSA-5621481	C-type lectin receptors (CLRs)	-12.0586	-9.70048	808,2207,3709,5530,5567,5580,5684,5691,5692,5693,5694,5695,5702,5704,5709,5710,5717,5720,9861,10213,29108,30835,140453	CALM3,FCER1G,ITPR2,PPP3CA,PRKACB,PRKCD,PSMA3,PSMB3,PSMB4,PSMB5,PSMB6,PSMB7,PSMC3,PSMC4,PSMD3,PSMD4,PSMD11,PSME1,PSMD6,PSMD14,PYCARD,CD209,MUC17	23/143
4_Member	Reactome Gene Sets	R-HSA-75815	Ubiquitin-dependent degradation of Cyclin D	-11.9454	-9.59172	1019,5684,5691,5692,5693,5694,5695,5702,5704,5709,5710,5717,5720,9861,10213	CDK4,PSMA3,PSMB3,PSMB4,PSMB5,PSMB6,PSMB7,PSMC3,PSMC4,PSMD3,PSMD4,PSMD11,PSME1,PSMD6,PSMD14	15/52
4_Member	WikiPathways	WP183	Proteasome degradation	-11.8701	-9.52086	3105,3107,5684,5691,5692,5693,5694,5695,5702,5704,5709,5710,5717,5720,7345,9861	HLA-A,HLA-C,PSMA3,PSMB3,PSMB4,PSMB5,PSMB6,PSMB7,PSMC3,PSMC4,PSMD3,PSMD4,PSMD11,PSME1,UCHL1,PSMD6	16/62
4_Member	KEGG Pathway	hsa05020	Prion disease	-11.8478	-9.50293	522,727,733,1536,1965,3709,3799,4514,4535,4688,4726,4729,5530,5567,5580,5595,5684,5691,5692,5693,5694,5695,5702,5704,5709,5710,5717,7416,9861,10213,374291	ATP5PF,C5,C8G,CYBB,EIF2S1,ITPR2,KIF5B,COX3,ND1,NCF2,NDUFS6,NDUFV2,PPP3CA,PRKACB,PRKCD,MAPK3,PSMA3,PSMB3,PSMB4,PSMB5,PSMB6,PSMB7,PSMC3,PSMC4,PSMD3,PSMD4,PSMD11,VDAC1,PSMD6,PSMD14,NDUFS7	31/272
4_Member	Reactome Gene Sets	R-HSA-180585	Vif-mediated degradation of APOBEC3G	-11.6793	-9.3387	5684,5691,5692,5693,5694,5695,5702,5704,5709,5710,5717,5720,8065,9861,10213	PSMA3,PSMB3,PSMB4,PSMB5,PSMB6,PSMB7,PSMC3,PSMC4,PSMD3,PSMD4,PSMD11,PSME1,CUL5,PSMD6,PSMD14	15/54
4_Member	KEGG Pathway	hsa03050	Proteasome	-11.547	-9.21491	5684,5691,5692,5693,5694,5695,5702,5704,5709,5710,5717,5720,9861,10213	PSMA3,PSMB3,PSMB4,PSMB5,PSMB6,PSMB7,PSMC3,PSMC4,PSMD3,PSMD4,PSMD11,PSME1,PSMD6,PSMD14	14/46
4_Member	Reactome Gene Sets	R-HSA-9711123	Cellular response to chemical stress	-11.3919	-9.06815	644,1536,2878,3162,3417,4199,4514,4688,5034,5226,5580,5684,5691,5692,5693,5694,5695,5702,5704,5709,5710,5717,5720,6737,9861,10213,30001	BLVRA,CYBB,GPX3,HMOX1,IDH1,ME1,COX3,NCF2,P4HB,PGD,PRKCD,PSMA3,PSMB3,PSMB4,PSMB5,PSMB6,PSMB7,PSMC3,PSMC4,PSMD3,PSMD4,PSMD11,PSME1,TRIM21,PSMD6,PSMD14,ERO1A	27/215
4_Member	KEGG Pathway	hsa05012	Parkinson disease	-11.3692	-9.04957	522,808,810,1965,3709,3799,4137,4514,4535,4726,4729,5567,5684,5691,5692,5693,5694,5695,5702,5704,5709,5710,5717,7332,7345,7416,9861,10131,10213,374291	ATP5PF,CALM3,CALML3,EIF2S1,ITPR2,KIF5B,MAPT,COX3,ND1,NDUFS6,NDUFV2,PRKACB,PSMA3,PSMB3,PSMB4,PSMB5,PSMB6,PSMB7,PSMC3,PSMC4,PSMD3,PSMD4,PSMD11,UBE2L3,UCHL1,VDAC1,PSMD6,TRAP1,PSMD14,NDUFS7	30/266
4_Member	Reactome Gene Sets	R-HSA-5607764	CLEC7A (Dectin-1) signaling	-11.3188	-9.00325	808,3709,5530,5580,5684,5691,5692,5693,5694,5695,5702,5704,5709,5710,5717,5720,9861,10213,29108	CALM3,ITPR2,PPP3CA,PRKCD,PSMA3,PSMB3,PSMB4,PSMB5,PSMB6,PSMB7,PSMC3,PSMC4,PSMD3,PSMD4,PSMD11,PSME1,PSMD6,PSMD14,PYCARD	19/101
4_Member	Reactome Gene Sets	R-HSA-983169	Class I MHC mediated antigen processing & presentation	-11.2203	-8.92076	567,1520,1536,2923,3105,3107,4360,4615,4688,5684,5691,5692,5693,5694,5695,5702,5704,5709,5710,5717,5720,6737,6890,6892,7096,7332,8065,8453,8673,9861,9871,10213,10952,23352,51128,57674	B2M,CTSS,CYBB,PDIA3,HLA-A,HLA-C,MRC1,MYD88,NCF2,PSMA3,PSMB3,PSMB4,PSMB5,PSMB6,PSMB7,PSMC3,PSMC4,PSMD3,PSMD4,PSMD11,PSME1,TRIM21,TAP1,TAPBP,TLR1,UBE2L3,CUL5,CUL2,VAMP8,PSMD6,SEC24D,PSMD14,SEC61B,UBR4,SAR1B,RNF213	36/381
4_Member	Reactome Gene Sets	R-HSA-351202	Metabolism of polyamines	-11.0648	-8.77684	5684,5691,5692,5693,5694,5695,5702,5704,5709,5710,5717,5720,6723,9861,10213	PSMA3,PSMB3,PSMB4,PSMB5,PSMB6,PSMB7,PSMC3,PSMC4,PSMD3,PSMD4,PSMD11,PSME1,SRM,PSMD6,PSMD14	15/59
4_Member	Reactome Gene Sets	R-HSA-211733	Regulation of activated PAK-2p34 by proteasome mediated degradation	-10.9941	-8.71367	5684,5691,5692,5693,5694,5695,5702,5704,5709,5710,5717,5720,9861,10213	PSMA3,PSMB3,PSMB4,PSMB5,PSMB6,PSMB7,PSMC3,PSMC4,PSMD3,PSMD4,PSMD11,PSME1,PSMD6,PSMD14	14/50
4_Member	Reactome Gene Sets	R-HSA-187577	SCF(Skp2)-mediated degradation of p27/p21	-10.9497	-8.68402	1019,5684,5691,5692,5693,5694,5695,5702,5704,5709,5710,5717,5720,9861,10213	CDK4,PSMA3,PSMB3,PSMB4,PSMB5,PSMB6,PSMB7,PSMC3,PSMC4,PSMD3,PSMD4,PSMD11,PSME1,PSMD6,PSMD14	15/60
4_Member	Reactome Gene Sets	R-HSA-5610780	Degradation of GLI1 by the proteasome	-10.9497	-8.68402	5567,5684,5691,5692,5693,5694,5695,5702,5704,5709,5710,5717,5720,9861,10213	PRKACB,PSMA3,PSMB3,PSMB4,PSMB5,PSMB6,PSMB7,PSMC3,PSMC4,PSMD3,PSMD4,PSMD11,PSME1,PSMD6,PSMD14	15/60
4_Member	Reactome Gene Sets	R-HSA-5610783	Degradation of GLI2 by the proteasome	-10.9497	-8.68402	5567,5684,5691,5692,5693,5694,5695,5702,5704,5709,5710,5717,5720,9861,10213	PRKACB,PSMA3,PSMB3,PSMB4,PSMB5,PSMB6,PSMB7,PSMC3,PSMC4,PSMD3,PSMD4,PSMD11,PSME1,PSMD6,PSMD14	15/60
4_Member	Reactome Gene Sets	R-HSA-5610785	GLI3 is processed to GLI3R by the proteasome	-10.9497	-8.68402	5567,5684,5691,5692,5693,5694,5695,5702,5704,5709,5710,5717,5720,9861,10213	PRKACB,PSMA3,PSMB3,PSMB4,PSMB5,PSMB6,PSMB7,PSMC3,PSMC4,PSMD3,PSMD4,PSMD11,PSME1,PSMD6,PSMD14	15/60
4_Member	Reactome Gene Sets	R-HSA-350562	Regulation of ornithine decarboxylase (ODC)	-10.8646	-8.6057	5684,5691,5692,5693,5694,5695,5702,5704,5709,5710,5717,5720,9861,10213	PSMA3,PSMB3,PSMB4,PSMB5,PSMB6,PSMB7,PSMC3,PSMC4,PSMD3,PSMD4,PSMD11,PSME1,PSMD6,PSMD14	14/51
4_Member	Reactome Gene Sets	R-HSA-8878166	Transcriptional regulation by RUNX2	-10.8642	-8.6057	1019,5595,5684,5691,5692,5693,5694,5695,5702,5704,5709,5710,5717,5720,6772,7525,9861,10213,10413,10432	CDK4,MAPK3,PSMA3,PSMB3,PSMB4,PSMB5,PSMB6,PSMB7,PSMC3,PSMC4,PSMD3,PSMD4,PSMD11,PSME1,STAT1,YES1,PSMD6,PSMD14,YAP1,RBM14	20/120
4_Member	Reactome Gene Sets	R-HSA-1168372	Downstream signaling events of B Cell Receptor (BCR)	-10.8174	-8.5659	808,2280,5530,5684,5691,5692,5693,5694,5695,5702,5704,5709,5710,5717,5720,9861,10213	CALM3,FKBP1A,PPP3CA,PSMA3,PSMB3,PSMB4,PSMB5,PSMB6,PSMB7,PSMC3,PSMC4,PSMD3,PSMD4,PSMD11,PSME1,PSMD6,PSMD14	17/83
4_Member	Reactome Gene Sets	R-HSA-195253	Degradation of beta-catenin by the destruction complex	-10.8174	-8.5659	1487,5518,5684,5691,5692,5693,5694,5695,5702,5704,5709,5710,5717,5720,7088,9861,10213	CTBP1,PPP2R1A,PSMA3,PSMB3,PSMB4,PSMB5,PSMB6,PSMB7,PSMC3,PSMC4,PSMD3,PSMD4,PSMD11,PSME1,TLE1,PSMD6,PSMD14	17/83
4_Member	Reactome Gene Sets	R-HSA-109581	Apoptosis	-10.7545	-8.51384	118,3837,4137,4836,5317,5339,5580,5595,5684,5691,5692,5693,5694,5695,5702,5704,5709,5710,5717,5720,7529,8655,9861,10213	ADD1,KPNB1,MAPT,NMT1,PKP1,PLEC,PRKCD,MAPK3,PSMA3,PSMB3,PSMB4,PSMB5,PSMB6,PSMB7,PSMC3,PSMC4,PSMD3,PSMD4,PSMD11,PSME1,YWHAB,DYNLL1,PSMD6,PSMD14	24/180
4_Member	Reactome Gene Sets	R-HSA-180534	Vpu mediated degradation of CD4	-10.7382	-8.51384	5684,5691,5692,5693,5694,5695,5702,5704,5709,5710,5717,5720,9861,10213	PSMA3,PSMB3,PSMB4,PSMB5,PSMB6,PSMB7,PSMC3,PSMC4,PSMD3,PSMD4,PSMD11,PSME1,PSMD6,PSMD14	14/52
4_Member	Reactome Gene Sets	R-HSA-349425	Autodegradation of the E3 ubiquitin ligase COP1	-10.7382	-8.51384	5684,5691,5692,5693,5694,5695,5702,5704,5709,5710,5717,5720,9861,10213	PSMA3,PSMB3,PSMB4,PSMB5,PSMB6,PSMB7,PSMC3,PSMC4,PSMD3,PSMD4,PSMD11,PSME1,PSMD6,PSMD14	14/52
4_Member	Reactome Gene Sets	R-HSA-69601	Ubiquitin Mediated Degradation of Phosphorylated Cdc25A	-10.7382	-8.51384	5684,5691,5692,5693,5694,5695,5702,5704,5709,5710,5717,5720,9861,10213	PSMA3,PSMB3,PSMB4,PSMB5,PSMB6,PSMB7,PSMC3,PSMC4,PSMD3,PSMD4,PSMD11,PSME1,PSMD6,PSMD14	14/52
4_Member	Reactome Gene Sets	R-HSA-69610	p53-Independent DNA Damage Response	-10.7382	-8.51384	5684,5691,5692,5693,5694,5695,5702,5704,5709,5710,5717,5720,9861,10213	PSMA3,PSMB3,PSMB4,PSMB5,PSMB6,PSMB7,PSMC3,PSMC4,PSMD3,PSMD4,PSMD11,PSME1,PSMD6,PSMD14	14/52
4_Member	Reactome Gene Sets	R-HSA-69613	p53-Independent G1/S DNA damage checkpoint	-10.7382	-8.51384	5684,5691,5692,5693,5694,5695,5702,5704,5709,5710,5717,5720,9861,10213	PSMA3,PSMB3,PSMB4,PSMB5,PSMB6,PSMB7,PSMC3,PSMC4,PSMD3,PSMD4,PSMD11,PSME1,PSMD6,PSMD14	14/52
4_Member	Reactome Gene Sets	R-HSA-9762114	GSK3B and BTRC:CUL1-mediated-degradation of NFE2L2	-10.7382	-8.51384	5684,5691,5692,5693,5694,5695,5702,5704,5709,5710,5717,5720,9861,10213	PSMA3,PSMB3,PSMB4,PSMB5,PSMB6,PSMB7,PSMC3,PSMC4,PSMD3,PSMD4,PSMD11,PSME1,PSMD6,PSMD14	14/52
4_Member	Reactome Gene Sets	R-HSA-9759194	Nuclear events mediated by NFE2L2	-10.6528	-8.43178	3162,3417,4199,5226,5684,5691,5692,5693,5694,5695,5702,5704,5709,5710,5717,5720,9861,10213	HMOX1,IDH1,ME1,PGD,PSMA3,PSMB3,PSMB4,PSMB5,PSMB6,PSMB7,PSMC3,PSMC4,PSMD3,PSMD4,PSMD11,PSME1,PSMD6,PSMD14	18/97
4_Member	Reactome Gene Sets	R-HSA-169911	Regulation of Apoptosis	-10.6148	-8.4002	5684,5691,5692,5693,5694,5695,5702,5704,5709,5710,5717,5720,9861,10213	PSMA3,PSMB3,PSMB4,PSMB5,PSMB6,PSMB7,PSMC3,PSMC4,PSMD3,PSMD4,PSMD11,PSME1,PSMD6,PSMD14	14/53
4_Member	Reactome Gene Sets	R-HSA-9604323	Negative regulation of NOTCH4 signaling	-10.4943	-8.28607	5684,5691,5692,5693,5694,5695,5702,5704,5709,5710,5717,5720,9861,10213	PSMA3,PSMB3,PSMB4,PSMB5,PSMB6,PSMB7,PSMC3,PSMC4,PSMD3,PSMD4,PSMD11,PSME1,PSMD6,PSMD14	14/54
4_Member	Reactome Gene Sets	R-HSA-9755511	KEAP1-NFE2L2 pathway	-10.4634	-8.25839	3162,3417,4199,5226,5580,5684,5691,5692,5693,5694,5695,5702,5704,5709,5710,5717,5720,6737,9861,10213	HMOX1,IDH1,ME1,PGD,PRKCD,PSMA3,PSMB3,PSMB4,PSMB5,PSMB6,PSMB7,PSMC3,PSMC4,PSMD3,PSMD4,PSMD11,PSME1,TRIM21,PSMD6,PSMD14	20/126
4_Member	Reactome Gene Sets	R-HSA-382551	Transport of small molecules	-10.4433	-8.24139	23,118,160,161,344,347,375,523,526,537,808,1193,1211,1965,2040,2495,2512,3162,5034,5360,5567,5684,5691,5692,5693,5694,5695,5702,5704,5709,5710,5717,5720,6510,6576,7037,7416,9114,9296,9861,10213,10312,23344,28965,51128,51129,57130,79689,84061,114757,347734	ABCF1,ADD1,AP2A1,AP2A2,APOC2,APOD,ARF1,ATP6V1A,ATP6V1B2,ATP6AP1,CALM3,CLIC2,CLTA,EIF2S1,STOM,FTH1,FTL,HMOX1,P4HB,PLTP,PRKACB,PSMA3,PSMB3,PSMB4,PSMB5,PSMB6,PSMB7,PSMC3,PSMC4,PSMD3,PSMD4,PSMD11,PSME1,SLC1A5,SLC25A1,TFRC,VDAC1,ATP6V0D1,ATP6V1F,PSMD6,PSMD14,TCIRG1,ESYT1,SLC27A6,SAR1B,ANGPTL4,ATP13A1,STEAP4,MAGT1,CYGB,SLC35B2	51/737
4_Member	Reactome Gene Sets	R-HSA-5358346	Hedgehog ligand biogenesis	-10.4081	-8.20931	5034,5684,5691,5692,5693,5694,5695,5702,5704,5709,5710,5717,5720,9861,10213	P4HB,PSMA3,PSMB3,PSMB4,PSMB5,PSMB6,PSMB7,PSMC3,PSMC4,PSMD3,PSMD4,PSMD11,PSME1,PSMD6,PSMD14	15/65
4_Member	Reactome Gene Sets	R-HSA-174113	SCF-beta-TrCP mediated degradation of Emi1	-10.3765	-8.19552	5684,5691,5692,5693,5694,5695,5702,5704,5709,5710,5717,5720,9861,10213	PSMA3,PSMB3,PSMB4,PSMB5,PSMB6,PSMB7,PSMC3,PSMC4,PSMD3,PSMD4,PSMD11,PSME1,PSMD6,PSMD14	14/55
4_Member	Reactome Gene Sets	R-HSA-4641257	Degradation of AXIN	-10.3765	-8.19552	5684,5691,5692,5693,5694,5695,5702,5704,5709,5710,5717,5720,9861,10213	PSMA3,PSMB3,PSMB4,PSMB5,PSMB6,PSMB7,PSMC3,PSMC4,PSMD3,PSMD4,PSMD11,PSME1,PSMD6,PSMD14	14/55
4_Member	Reactome Gene Sets	R-HSA-8854050	FBXL7 down-regulates AURKA during mitotic entry and in early mitosis	-10.3765	-8.19552	5684,5691,5692,5693,5694,5695,5702,5704,5709,5710,5717,5720,9861,10213	PSMA3,PSMB3,PSMB4,PSMB5,PSMB6,PSMB7,PSMC3,PSMC4,PSMD3,PSMD4,PSMD11,PSME1,PSMD6,PSMD14	14/55
4_Member	Reactome Gene Sets	R-HSA-8941858	Regulation of RUNX3 expression and activity	-10.3765	-8.19552	5684,5691,5692,5693,5694,5695,5702,5704,5709,5710,5717,5720,9861,10213	PSMA3,PSMB3,PSMB4,PSMB5,PSMB6,PSMB7,PSMC3,PSMC4,PSMD3,PSMD4,PSMD11,PSME1,PSMD6,PSMD14	14/55
4_Member	Reactome Gene Sets	R-HSA-9824272	Somitogenesis	-10.3765	-8.19552	5684,5691,5692,5693,5694,5695,5702,5704,5709,5710,5717,5720,9861,10213	PSMA3,PSMB3,PSMB4,PSMB5,PSMB6,PSMB7,PSMC3,PSMC4,PSMD3,PSMD4,PSMD11,PSME1,PSMD6,PSMD14	14/55
4_Member	Reactome Gene Sets	R-HSA-1234176	Oxygen-dependent proline hydroxylation of Hypoxia-inducible Factor Alpha	-10.306	-8.12837	5684,5691,5692,5693,5694,5695,5702,5704,5709,5710,5717,5720,8453,9861,10213	PSMA3,PSMB3,PSMB4,PSMB5,PSMB6,PSMB7,PSMC3,PSMC4,PSMD3,PSMD4,PSMD11,PSME1,CUL2,PSMD6,PSMD14	15/66
4_Member	Reactome Gene Sets	R-HSA-449147	Signaling by Interleukins	-10.2947	-8.12006	375,834,1399,1511,2162,3162,3684,3687,3936,4615,5034,5518,5595,5657,5684,5691,5692,5693,5694,5695,5702,5704,5709,5710,5717,5720,5782,6175,6283,6285,6772,6777,7076,7184,7525,9861,10213,121457,552900	ARF1,CASP1,CRKL,CTSG,F13A1,HMOX1,ITGAM,ITGAX,LCP1,MYD88,P4HB,PPP2R1A,MAPK3,PRTN3,PSMA3,PSMB3,PSMB4,PSMB5,PSMB6,PSMB7,PSMC3,PSMC4,PSMD3,PSMD4,PSMD11,PSME1,PTPN12,RPLP0,S100A12,S100B,STAT1,STAT5B,TIMP1,HSP90B1,YES1,PSMD6,PSMD14,IKBIP,BOLA2	39/473
4_Member	Reactome Gene Sets	R-HSA-5689603	UCH proteinases	-10.2713	-8.09962	86,5684,5691,5692,5693,5694,5695,5702,5704,5709,5710,5717,5720,7345,8473,8607,9861,10213	ACTL6A,PSMA3,PSMB3,PSMB4,PSMB5,PSMB6,PSMB7,PSMC3,PSMC4,PSMD3,PSMD4,PSMD11,PSME1,UCHL1,OGT,RUVBL1,PSMD6,PSMD14	18/102
4_Member	Reactome Gene Sets	R-HSA-5362768	Hh mutants are degraded by ERAD	-10.2614	-8.09255	5684,5691,5692,5693,5694,5695,5702,5704,5709,5710,5717,5720,9861,10213	PSMA3,PSMB3,PSMB4,PSMB5,PSMB6,PSMB7,PSMC3,PSMC4,PSMD3,PSMD4,PSMD11,PSME1,PSMD6,PSMD14	14/56
4_Member	Reactome Gene Sets	R-HSA-4641258	Degradation of DVL	-10.1488	-7.98571	5684,5691,5692,5693,5694,5695,5702,5704,5709,5710,5717,5720,9861,10213	PSMA3,PSMB3,PSMB4,PSMB5,PSMB6,PSMB7,PSMC3,PSMC4,PSMD3,PSMD4,PSMD11,PSME1,PSMD6,PSMD14	14/57
4_Member	Reactome Gene Sets	R-HSA-69541	Stabilization of p53	-10.1488	-7.98571	5684,5691,5692,5693,5694,5695,5702,5704,5709,5710,5717,5720,9861,10213	PSMA3,PSMB3,PSMB4,PSMB5,PSMB6,PSMB7,PSMC3,PSMC4,PSMD3,PSMD4,PSMD11,PSME1,PSMD6,PSMD14	14/57
4_Member	Reactome Gene Sets	R-HSA-3858494	Beta-catenin independent WNT signaling	-10.1196	-7.96218	160,161,808,1211,3709,4343,5530,5684,5691,5692,5693,5694,5695,5702,5704,5709,5710,5717,5720,9861,10213	AP2A1,AP2A2,CALM3,CLTA,ITPR2,MOV10,PPP3CA,PSMA3,PSMB3,PSMB4,PSMB5,PSMB6,PSMB7,PSMC3,PSMC4,PSMD3,PSMD4,PSMD11,PSME1,PSMD6,PSMD14	21/146
4_Member	Reactome Gene Sets	R-HSA-4086400	PCP/CE pathway	-10.0665	-7.9119	160,161,1211,5684,5691,5692,5693,5694,5695,5702,5704,5709,5710,5717,5720,9861,10213	AP2A1,AP2A2,CLTA,PSMA3,PSMB3,PSMB4,PSMB5,PSMB6,PSMB7,PSMC3,PSMC4,PSMD3,PSMD4,PSMD11,PSME1,PSMD6,PSMD14	17/92
4_Member	GO Biological Processes	GO:0030163	protein catabolic process	-9.99265	-7.84087	1075,1200,1361,1508,1509,1520,1522,2191,2629,3920,4121,4669,5094,5684,5691,5692,5693,5694,5695,5702,5704,5709,5710,5717,5886,6449,6737,7184,7332,7345,8065,8453,9373,9861,10015,10213,10296,10312,10952,11313,23197,23352,29978,51035,51449,56886,57333,57674,201595	CTSC,TPP1,CPB2,CTSB,CTSD,CTSS,CTSZ,FAP,GBA1,LAMP2,MAN1A1,NAGLU,PCBP2,PSMA3,PSMB3,PSMB4,PSMB5,PSMB6,PSMB7,PSMC3,PSMC4,PSMD3,PSMD4,PSMD11,RAD23A,SGTA,TRIM21,HSP90B1,UBE2L3,UCHL1,CUL5,CUL2,PLAA,PSMD6,PDCD6IP,PSMD14,MAEA,TCIRG1,SEC61B,LYPLA2,FAF2,UBR4,UBQLN2,UBXN1,PCYOX1,UGGT1,RCN3,RNF213,STT3B	49/711
4_Member	Reactome Gene Sets	R-HSA-5387390	Hh mutants abrogate ligand secretion	-9.93078	-7.78727	5684,5691,5692,5693,5694,5695,5702,5704,5709,5710,5717,5720,9861,10213	PSMA3,PSMB3,PSMB4,PSMB5,PSMB6,PSMB7,PSMC3,PSMC4,PSMD3,PSMD4,PSMD11,PSME1,PSMD6,PSMD14	14/59
4_Member	Reactome Gene Sets	R-HSA-5676590	NIK-->noncanonical NF-kB signaling	-9.93078	-7.78727	5684,5691,5692,5693,5694,5695,5702,5704,5709,5710,5717,5720,9861,10213	PSMA3,PSMB3,PSMB4,PSMB5,PSMB6,PSMB7,PSMC3,PSMC4,PSMD3,PSMD4,PSMD11,PSME1,PSMD6,PSMD14	14/59
4_Member	KEGG Pathway	hsa05016	Huntington disease	-9.84402	-7.71131	160,161,522,1211,2776,2878,3066,3799,4514,4535,4726,4729,5434,5440,5684,5691,5692,5693,5694,5695,5702,5704,5709,5710,5717,7416,9861,10213,11258,374291	AP2A1,AP2A2,ATP5PF,CLTA,GNAQ,GPX3,HDAC2,KIF5B,COX3,ND1,NDUFS6,NDUFV2,POLR2E,POLR2K,PSMA3,PSMB3,PSMB4,PSMB5,PSMB6,PSMB7,PSMC3,PSMC4,PSMD3,PSMD4,PSMD11,VDAC1,PSMD6,PSMD14,DCTN3,NDUFS7	30/306
4_Member	Reactome Gene Sets	R-HSA-5607761	Dectin-1 mediated noncanonical NF-kB signaling	-9.82519	-7.6978	5684,5691,5692,5693,5694,5695,5702,5704,5709,5710,5717,5720,9861,10213	PSMA3,PSMB3,PSMB4,PSMB5,PSMB6,PSMB7,PSMC3,PSMC4,PSMD3,PSMD4,PSMD11,PSME1,PSMD6,PSMD14	14/60
4_Member	Reactome Gene Sets	R-HSA-68949	Orc1 removal from chromatin	-9.8226	-7.6978	4171,5684,5691,5692,5693,5694,5695,5702,5704,5709,5710,5717,5720,9861,10213	MCM2,PSMA3,PSMB3,PSMB4,PSMB5,PSMB6,PSMB7,PSMC3,PSMC4,PSMD3,PSMD4,PSMD11,PSME1,PSMD6,PSMD14	15/71
4_Member	Reactome Gene Sets	R-HSA-174184	Cdc20:Phospho-APC/C mediated degradation of Cyclin A	-9.73098	-7.6212	5684,5691,5692,5693,5694,5695,5702,5704,5709,5710,5717,5720,9184,9861,10213	PSMA3,PSMB3,PSMB4,PSMB5,PSMB6,PSMB7,PSMC3,PSMC4,PSMD3,PSMD4,PSMD11,PSME1,BUB3,PSMD6,PSMD14	15/72
4_Member	Reactome Gene Sets	R-HSA-8939902	Regulation of RUNX2 expression and activity	-9.73098	-7.6212	5684,5691,5692,5693,5694,5695,5702,5704,5709,5710,5717,5720,6772,9861,10213	PSMA3,PSMB3,PSMB4,PSMB5,PSMB6,PSMB7,PSMC3,PSMC4,PSMD3,PSMD4,PSMD11,PSME1,STAT1,PSMD6,PSMD14	15/72
4_Member	Reactome Gene Sets	R-HSA-446652	Interleukin-1 family signaling	-9.73057	-7.6212	834,1511,4615,5684,5691,5692,5693,5694,5695,5702,5704,5709,5710,5717,5720,5782,6283,6285,9861,10213,121457	CASP1,CTSG,MYD88,PSMA3,PSMB3,PSMB4,PSMB5,PSMB6,PSMB7,PSMC3,PSMC4,PSMD3,PSMD4,PSMD11,PSME1,PTPN12,S100A12,S100B,PSMD6,PSMD14,IKBIP	21/153
4_Member	Reactome Gene Sets	R-HSA-5678895	Defective CFTR causes cystic fibrosis	-9.72177	-7.61492	5684,5691,5692,5693,5694,5695,5702,5704,5709,5710,5717,5720,9861,10213	PSMA3,PSMB3,PSMB4,PSMB5,PSMB6,PSMB7,PSMC3,PSMC4,PSMD3,PSMD4,PSMD11,PSME1,PSMD6,PSMD14	14/61
4_Member	KEGG Pathway	hsa05022	Pathways of neurodegeneration - multiple diseases	-9.64197	-7.54644	522,808,810,1536,1965,2776,2878,3709,3799,4137,4514,4535,4726,4729,5530,5595,5630,5684,5691,5692,5693,5694,5695,5702,5704,5709,5710,5717,7332,7345,7416,9217,9861,10131,10213,10452,11258,374291	ATP5PF,CALM3,CALML3,CYBB,EIF2S1,GNAQ,GPX3,ITPR2,KIF5B,MAPT,COX3,ND1,NDUFS6,NDUFV2,PPP3CA,MAPK3,PRPH,PSMA3,PSMB3,PSMB4,PSMB5,PSMB6,PSMB7,PSMC3,PSMC4,PSMD3,PSMD4,PSMD11,UBE2L3,UCHL1,VDAC1,VAPB,PSMD6,TRAP1,PSMD14,TOMM40,DCTN3,NDUFS7	38/476
4_Member	Reactome Gene Sets	R-HSA-179419	APC:Cdc20 mediated degradation of cell cycle proteins prior to satisfation of the cell cycle checkpoint	-9.64092	-7.54644	5684,5691,5692,5693,5694,5695,5702,5704,5709,5710,5717,5720,9184,9861,10213	PSMA3,PSMB3,PSMB4,PSMB5,PSMB6,PSMB7,PSMC3,PSMC4,PSMD3,PSMD4,PSMD11,PSME1,BUB3,PSMD6,PSMD14	15/73
4_Member	Reactome Gene Sets	R-HSA-202424	Downstream TCR signaling	-9.61479	-7.52501	3122,3123,3125,5684,5691,5692,5693,5694,5695,5702,5704,5709,5710,5717,5720,9861,10213	HLA-DRA,HLA-DRB1,HLA-DRB3,PSMA3,PSMB3,PSMB4,PSMB5,PSMB6,PSMB7,PSMC3,PSMC4,PSMD3,PSMD4,PSMD11,PSME1,PSMD6,PSMD14	17/98
4_Member	Reactome Gene Sets	R-HSA-6807070	PTEN Regulation	-9.61464	-7.52501	1108,3066,4343,5595,5684,5691,5692,5693,5694,5695,5702,5704,5709,5710,5717,5720,9219,9861,10213,55004	CHD4,HDAC2,MOV10,MAPK3,PSMA3,PSMB3,PSMB4,PSMB5,PSMB6,PSMB7,PSMC3,PSMC4,PSMD3,PSMD4,PSMD11,PSME1,MTA2,PSMD6,PSMD14,LAMTOR1	20/140
4_Member	Reactome Gene Sets	R-HSA-983705	Signaling by the B Cell Receptor (BCR)	-9.57385	-7.48663	808,2280,3709,5530,5684,5691,5692,5693,5694,5695,5702,5704,5709,5710,5717,5720,9861,10213	CALM3,FKBP1A,ITPR2,PPP3CA,PSMA3,PSMB3,PSMB4,PSMB5,PSMB6,PSMB7,PSMC3,PSMC4,PSMD3,PSMD4,PSMD11,PSME1,PSMD6,PSMD14	18/112
4_Member	Reactome Gene Sets	R-HSA-174084	Autodegradation of Cdh1 by Cdh1:APC/C	-9.52109	-7.43864	5684,5691,5692,5693,5694,5695,5702,5704,5709,5710,5717,5720,9861,10213	PSMA3,PSMB3,PSMB4,PSMB5,PSMB6,PSMB7,PSMC3,PSMC4,PSMD3,PSMD4,PSMD11,PSME1,PSMD6,PSMD14	14/63
4_Member	Reactome Gene Sets	R-HSA-1234174	Cellular response to hypoxia	-9.46531	-7.39225	5684,5691,5692,5693,5694,5695,5702,5704,5709,5710,5717,5720,8453,9861,10213	PSMA3,PSMB3,PSMB4,PSMB5,PSMB6,PSMB7,PSMC3,PSMC4,PSMD3,PSMD4,PSMD11,PSME1,CUL2,PSMD6,PSMD14	15/75
4_Member	Reactome Gene Sets	R-HSA-176409	APC/C:Cdc20 mediated degradation of mitotic proteins	-9.46531	-7.39225	5684,5691,5692,5693,5694,5695,5702,5704,5709,5710,5717,5720,9184,9861,10213	PSMA3,PSMB3,PSMB4,PSMB5,PSMB6,PSMB7,PSMC3,PSMC4,PSMD3,PSMD4,PSMD11,PSME1,BUB3,PSMD6,PSMD14	15/75
4_Member	Reactome Gene Sets	R-HSA-4608870	Asymmetric localization of PCP proteins	-9.42369	-7.35295	5684,5691,5692,5693,5694,5695,5702,5704,5709,5710,5717,5720,9861,10213	PSMA3,PSMB3,PSMB4,PSMB5,PSMB6,PSMB7,PSMC3,PSMC4,PSMD3,PSMD4,PSMD11,PSME1,PSMD6,PSMD14	14/64
4_Member	GO Biological Processes	GO:0051603	proteolysis involved in protein catabolic process	-9.39863	-7.33476	1075,1508,1520,1522,2191,2629,4121,4669,5094,5684,5691,5692,5693,5694,5695,5702,5704,5709,5710,5717,5886,6449,6737,7184,7332,7345,8065,8453,9373,9861,10015,10213,10296,10952,23197,23352,29978,51035,51449,56886,57333,57674,201595	CTSC,CTSB,CTSS,CTSZ,FAP,GBA1,MAN1A1,NAGLU,PCBP2,PSMA3,PSMB3,PSMB4,PSMB5,PSMB6,PSMB7,PSMC3,PSMC4,PSMD3,PSMD4,PSMD11,RAD23A,SGTA,TRIM21,HSP90B1,UBE2L3,UCHL1,CUL5,CUL2,PLAA,PSMD6,PDCD6IP,PSMD14,MAEA,SEC61B,FAF2,UBR4,UBQLN2,UBXN1,PCYOX1,UGGT1,RCN3,RNF213,STT3B	43/598
4_Member	Reactome Gene Sets	R-HSA-176814	Activation of APC/C and APC/C:Cdc20 mediated degradation of mitotic proteins	-9.37966	-7.3203	5684,5691,5692,5693,5694,5695,5702,5704,5709,5710,5717,5720,9184,9861,10213	PSMA3,PSMB3,PSMB4,PSMB5,PSMB6,PSMB7,PSMC3,PSMC4,PSMD3,PSMD4,PSMD11,PSME1,BUB3,PSMD6,PSMD14	15/76
4_Member	Reactome Gene Sets	R-HSA-9020702	Interleukin-1 signaling	-9.37964	-7.3203	4615,5684,5691,5692,5693,5694,5695,5702,5704,5709,5710,5717,5720,6283,6285,9861,10213,121457	MYD88,PSMA3,PSMB3,PSMB4,PSMB5,PSMB6,PSMB7,PSMC3,PSMC4,PSMD3,PSMD4,PSMD11,PSME1,S100A12,S100B,PSMD6,PSMD14,IKBIP	18/115
4_Member	Reactome Gene Sets	R-HSA-5687128	MAPK6/MAPK4 signaling	-9.32656	-7.26946	4343,5567,5684,5691,5692,5693,5694,5695,5702,5704,5709,5710,5717,5720,9861,10213	MOV10,PRKACB,PSMA3,PSMB3,PSMB4,PSMB5,PSMB6,PSMB7,PSMC3,PSMC4,PSMD3,PSMD4,PSMD11,PSME1,PSMD6,PSMD14	16/89
4_Member	Reactome Gene Sets	R-HSA-69563	p53-Dependent G1 DNA Damage Response	-9.23442	-7.18177	5684,5691,5692,5693,5694,5695,5702,5704,5709,5710,5717,5720,9861,10213	PSMA3,PSMB3,PSMB4,PSMB5,PSMB6,PSMB7,PSMC3,PSMC4,PSMD3,PSMD4,PSMD11,PSME1,PSMD6,PSMD14	14/66
4_Member	Reactome Gene Sets	R-HSA-69580	p53-Dependent G1/S DNA damage checkpoint	-9.23442	-7.18177	5684,5691,5692,5693,5694,5695,5702,5704,5709,5710,5717,5720,9861,10213	PSMA3,PSMB3,PSMB4,PSMB5,PSMB6,PSMB7,PSMC3,PSMC4,PSMD3,PSMD4,PSMD11,PSME1,PSMD6,PSMD14	14/66
4_Member	GO Biological Processes	GO:0010498	proteasomal protein catabolic process	-9.20378	-7.15554	2629,4121,4669,5094,5684,5691,5692,5693,5694,5695,5702,5704,5709,5710,5717,5886,6449,6737,7184,7345,8065,8453,9373,9861,10213,10296,10952,23197,29978,51035,56886,57333,201595	GBA1,MAN1A1,NAGLU,PCBP2,PSMA3,PSMB3,PSMB4,PSMB5,PSMB6,PSMB7,PSMC3,PSMC4,PSMD3,PSMD4,PSMD11,RAD23A,SGTA,TRIM21,HSP90B1,UCHL1,CUL5,CUL2,PLAA,PSMD6,PSMD14,MAEA,SEC61B,FAF2,UBQLN2,UBXN1,UGGT1,RCN3,STT3B	33/386
4_Member	Reactome Gene Sets	R-HSA-1169091	Activation of NF-kappaB in B cells	-9.14242	-7.10072	5684,5691,5692,5693,5694,5695,5702,5704,5709,5710,5717,5720,9861,10213	PSMA3,PSMB3,PSMB4,PSMB5,PSMB6,PSMB7,PSMC3,PSMC4,PSMD3,PSMD4,PSMD11,PSME1,PSMD6,PSMD14	14/67
4_Member	Reactome Gene Sets	R-HSA-174154	APC/C:Cdc20 mediated degradation of Securin	-9.14242	-7.10072	5684,5691,5692,5693,5694,5695,5702,5704,5709,5710,5717,5720,9861,10213	PSMA3,PSMB3,PSMB4,PSMB5,PSMB6,PSMB7,PSMC3,PSMC4,PSMD3,PSMD4,PSMD11,PSME1,PSMD6,PSMD14	14/67
4_Member	Reactome Gene Sets	R-HSA-2454202	Fc epsilon receptor (FCERI) signaling	-9.11014	-7.07059	808,2207,3709,5530,5595,5684,5691,5692,5693,5694,5695,5702,5704,5709,5710,5717,5720,9861,10213	CALM3,FCER1G,ITPR2,PPP3CA,MAPK3,PSMA3,PSMB3,PSMB4,PSMB5,PSMB6,PSMB7,PSMC3,PSMC4,PSMD3,PSMD4,PSMD11,PSME1,PSMD6,PSMD14	19/134
4_Member	Reactome Gene Sets	R-HSA-202403	TCR signaling	-9.06967	-7.03227	3122,3123,3125,5684,5691,5692,5693,5694,5695,5702,5704,5709,5710,5717,5720,5788,9861,10213	HLA-DRA,HLA-DRB1,HLA-DRB3,PSMA3,PSMB3,PSMB4,PSMB5,PSMB6,PSMB7,PSMC3,PSMC4,PSMD3,PSMD4,PSMD11,PSME1,PTPRC,PSMD6,PSMD14	18/120
4_Member	Reactome Gene Sets	R-HSA-5658442	Regulation of RAS by GAPs	-9.05211	-7.02368	5684,5691,5692,5693,5694,5695,5702,5704,5709,5710,5717,5720,9861,10213	PSMA3,PSMB3,PSMB4,PSMB5,PSMB6,PSMB7,PSMC3,PSMC4,PSMD3,PSMD4,PSMD11,PSME1,PSMD6,PSMD14	14/68
4_Member	Reactome Gene Sets	R-HSA-69615	G1/S DNA Damage Checkpoints	-9.05211	-7.02368	5684,5691,5692,5693,5694,5695,5702,5704,5709,5710,5717,5720,9861,10213	PSMA3,PSMB3,PSMB4,PSMB5,PSMB6,PSMB7,PSMC3,PSMC4,PSMD3,PSMD4,PSMD11,PSME1,PSMD6,PSMD14	14/68
4_Member	Reactome Gene Sets	R-HSA-176408	Regulation of APC/C activators between G1/S and early anaphase	-9.05052	-7.02368	5684,5691,5692,5693,5694,5695,5702,5704,5709,5710,5717,5720,9184,9861,10213	PSMA3,PSMB3,PSMB4,PSMB5,PSMB6,PSMB7,PSMC3,PSMC4,PSMD3,PSMD4,PSMD11,PSME1,BUB3,PSMD6,PSMD14	15/80
4_Member	Reactome Gene Sets	R-HSA-8948751	Regulation of PTEN stability and activity	-8.96343	-6.94075	5684,5691,5692,5693,5694,5695,5702,5704,5709,5710,5717,5720,9861,10213	PSMA3,PSMB3,PSMB4,PSMB5,PSMB6,PSMB7,PSMC3,PSMC4,PSMD3,PSMD4,PSMD11,PSME1,PSMD6,PSMD14	14/69
4_Member	Reactome Gene Sets	R-HSA-9793380	Formation of paraxial mesoderm	-8.96343	-6.94075	5684,5691,5692,5693,5694,5695,5702,5704,5709,5710,5717,5720,9861,10213	PSMA3,PSMB3,PSMB4,PSMB5,PSMB6,PSMB7,PSMC3,PSMC4,PSMD3,PSMD4,PSMD11,PSME1,PSMD6,PSMD14	14/69
4_Member	CORUM	CORUM:181	26S proteasome	-8.95081	-6.93019	5684,5691,5692,5693,5694,5695,5702,5704,5710	PSMA3,PSMB3,PSMB4,PSMB5,PSMB6,PSMB7,PSMC3,PSMC4,PSMD4	9/22
4_Member	Reactome Gene Sets	R-HSA-2871837	FCERI mediated NF-kB activation	-8.89351	-6.87698	2207,5684,5691,5692,5693,5694,5695,5702,5704,5709,5710,5717,5720,9861,10213	FCER1G,PSMA3,PSMB3,PSMB4,PSMB5,PSMB6,PSMB7,PSMC3,PSMC4,PSMD3,PSMD4,PSMD11,PSME1,PSMD6,PSMD14	15/82
4_Member	Reactome Gene Sets	R-HSA-9013694	Signaling by NOTCH4	-8.89351	-6.87698	5684,5691,5692,5693,5694,5695,5702,5704,5709,5710,5717,5720,9861,10213,23385	PSMA3,PSMB3,PSMB4,PSMB5,PSMB6,PSMB7,PSMC3,PSMC4,PSMD3,PSMD4,PSMD11,PSME1,PSMD6,PSMD14,NCSTN	15/82
4_Member	Reactome Gene Sets	R-HSA-8878159	Transcriptional regulation by RUNX3	-8.8213	-6.81286	1490,5684,5691,5692,5693,5694,5695,5702,5704,5709,5710,5717,5720,9861,10213,10413	CCN2,PSMA3,PSMB3,PSMB4,PSMB5,PSMB6,PSMB7,PSMC3,PSMC4,PSMD3,PSMD4,PSMD11,PSME1,PSMD6,PSMD14,YAP1	16/96
4_Member	Reactome Gene Sets	R-HSA-69202	Cyclin E associated events during G1/S transition	-8.81677	-6.81032	1019,5684,5691,5692,5693,5694,5695,5702,5704,5709,5710,5717,5720,9861,10213	CDK4,PSMA3,PSMB3,PSMB4,PSMB5,PSMB6,PSMB7,PSMC3,PSMC4,PSMD3,PSMD4,PSMD11,PSME1,PSMD6,PSMD14	15/83
4_Member	Reactome Gene Sets	R-HSA-69017	CDK-mediated phosphorylation and removal of Cdc6	-8.70663	-6.70415	5684,5691,5692,5693,5694,5695,5702,5704,5709,5710,5717,5720,9861,10213	PSMA3,PSMB3,PSMB4,PSMB5,PSMB6,PSMB7,PSMC3,PSMC4,PSMD3,PSMD4,PSMD11,PSME1,PSMD6,PSMD14	14/72
4_Member	Reactome Gene Sets	R-HSA-69656	Cyclin A:Cdk2-associated events at S phase entry	-8.66668	-6.67008	1019,5684,5691,5692,5693,5694,5695,5702,5704,5709,5710,5717,5720,9861,10213	CDK4,PSMA3,PSMB3,PSMB4,PSMB5,PSMB6,PSMB7,PSMC3,PSMC4,PSMD3,PSMD4,PSMD11,PSME1,PSMD6,PSMD14	15/85
4_Member	Reactome Gene Sets	R-HSA-174178	APC/C:Cdh1 mediated degradation of Cdc20 and other APC/C:Cdh1 targeted proteins in late mitosis/early G1	-8.62396	-6.63124	5684,5691,5692,5693,5694,5695,5702,5704,5709,5710,5717,5720,9861,10213	PSMA3,PSMB3,PSMB4,PSMB5,PSMB6,PSMB7,PSMC3,PSMC4,PSMD3,PSMD4,PSMD11,PSME1,PSMD6,PSMD14	14/73
4_Member	Reactome Gene Sets	R-HSA-174143	APC/C-mediated degradation of cell cycle proteins	-8.52091	-6.53584	5684,5691,5692,5693,5694,5695,5702,5704,5709,5710,5717,5720,9184,9861,10213	PSMA3,PSMB3,PSMB4,PSMB5,PSMB6,PSMB7,PSMC3,PSMC4,PSMD3,PSMD4,PSMD11,PSME1,BUB3,PSMD6,PSMD14	15/87
4_Member	Reactome Gene Sets	R-HSA-453276	Regulation of mitotic cell cycle	-8.52091	-6.53584	5684,5691,5692,5693,5694,5695,5702,5704,5709,5710,5717,5720,9184,9861,10213	PSMA3,PSMB3,PSMB4,PSMB5,PSMB6,PSMB7,PSMC3,PSMC4,PSMD3,PSMD4,PSMD11,PSME1,BUB3,PSMD6,PSMD14	15/87
4_Member	Reactome Gene Sets	R-HSA-69206	G1/S Transition	-8.44157	-6.46028	1019,4171,5518,5684,5691,5692,5693,5694,5695,5702,5704,5709,5710,5717,5720,6118,9861,10213	CDK4,MCM2,PPP2R1A,PSMA3,PSMB3,PSMB4,PSMB5,PSMB6,PSMB7,PSMC3,PSMC4,PSMD3,PSMD4,PSMD11,PSME1,RPA2,PSMD6,PSMD14	18/131
4_Member	Reactome Gene Sets	R-HSA-9006925	Intracellular signaling by second messengers	-8.4291	-6.44968	808,1108,1956,3066,3709,4343,4615,5159,5518,5567,5580,5595,5684,5691,5692,5693,5694,5695,5702,5704,5709,5710,5717,5720,9219,9861,10213,55004	CALM3,CHD4,EGFR,HDAC2,ITPR2,MOV10,MYD88,PDGFRB,PPP2R1A,PRKACB,PRKCD,MAPK3,PSMA3,PSMB3,PSMB4,PSMB5,PSMB6,PSMB7,PSMC3,PSMC4,PSMD3,PSMD4,PSMD11,PSME1,MTA2,PSMD6,PSMD14,LAMTOR1	28/310
4_Member	Reactome Gene Sets	R-HSA-382556	ABC-family proteins mediated transport	-8.35998	-6.3843	23,1965,5684,5691,5692,5693,5694,5695,5702,5704,5709,5710,5717,5720,9861,10213	ABCF1,EIF2S1,PSMA3,PSMB3,PSMB4,PSMB5,PSMB6,PSMB7,PSMC3,PSMC4,PSMD3,PSMD4,PSMD11,PSME1,PSMD6,PSMD14	16/103
4_Member	Reactome Gene Sets	R-HSA-157118	Signaling by NOTCH	-8.35469	-6.38086	1956,3020,3066,4343,5684,5691,5692,5693,5694,5695,5702,5704,5709,5710,5717,5720,6772,7088,9861,10213,10959,23129,23385,255626	EGFR,H3-3A,HDAC2,MOV10,PSMA3,PSMB3,PSMB4,PSMB5,PSMB6,PSMB7,PSMC3,PSMC4,PSMD3,PSMD4,PSMD11,PSME1,STAT1,TLE1,PSMD6,PSMD14,TMED2,PLXND1,NCSTN,H2BC1	24/235
4_Member	Reactome Gene Sets	R-HSA-8852276	The role of GTSE1 in G2/M progression after G2 checkpoint	-8.30677	-6.33661	5684,5691,5692,5693,5694,5695,5702,5704,5709,5710,5717,5720,9861,10213	PSMA3,PSMB3,PSMB4,PSMB5,PSMB6,PSMB7,PSMC3,PSMC4,PSMD3,PSMD4,PSMD11,PSME1,PSMD6,PSMD14	14/77
4_Member	Reactome Gene Sets	R-HSA-69052	Switching of origins to a post-replicative state	-8.24149	-6.2804	4171,5684,5691,5692,5693,5694,5695,5702,5704,5709,5710,5717,5720,9861,10213	MCM2,PSMA3,PSMB3,PSMB4,PSMB5,PSMB6,PSMB7,PSMC3,PSMC4,PSMD3,PSMD4,PSMD11,PSME1,PSMD6,PSMD14	15/91
4_Member	Reactome Gene Sets	R-HSA-5619084	ABC transporter disorders	-8.23065	-6.27135	5684,5691,5692,5693,5694,5695,5702,5704,5709,5710,5717,5720,9861,10213	PSMA3,PSMB3,PSMB4,PSMB5,PSMB6,PSMB7,PSMC3,PSMC4,PSMD3,PSMD4,PSMD11,PSME1,PSMD6,PSMD14	14/78
4_Member	KEGG Pathway	hsa05010	Alzheimer disease	-8.09337	-6.14467	522,808,810,1536,1965,2776,3709,3799,4137,4514,4535,4726,4729,5530,5595,5684,5691,5692,5693,5694,5695,5702,5704,5709,5710,5717,7416,9861,10213,23385,374291	ATP5PF,CALM3,CALML3,CYBB,EIF2S1,GNAQ,ITPR2,KIF5B,MAPT,COX3,ND1,NDUFS6,NDUFV2,PPP3CA,MAPK3,PSMA3,PSMB3,PSMB4,PSMB5,PSMB6,PSMB7,PSMC3,PSMC4,PSMD3,PSMD4,PSMD11,VDAC1,PSMD6,PSMD14,NCSTN,NDUFS7	31/384
4_Member	Reactome Gene Sets	R-HSA-68867	Assembly of the pre-replicative complex	-7.92602	-5.98936	3020,3837,4171,5684,5691,5692,5693,5694,5695,5702,5704,5709,5710,5717,5720,9861,10213,255626	H3-3A,KPNB1,MCM2,PSMA3,PSMB3,PSMB4,PSMB5,PSMB6,PSMB7,PSMC3,PSMC4,PSMD3,PSMD4,PSMD11,PSME1,PSMD6,PSMD14,H2BC1	18/141
4_Member	Reactome Gene Sets	R-HSA-69002	DNA Replication Pre-Initiation	-7.89637	-5.9614	3020,3837,4171,5684,5691,5692,5693,5694,5695,5702,5704,5709,5710,5717,5720,6118,9861,10213,255626	H3-3A,KPNB1,MCM2,PSMA3,PSMB3,PSMB4,PSMB5,PSMB6,PSMB7,PSMC3,PSMC4,PSMD3,PSMD4,PSMD11,PSME1,RPA2,PSMD6,PSMD14,H2BC1	19/158
4_Member	Reactome Gene Sets	R-HSA-68886	M Phase	-7.80726	-5.87863	3020,3837,3842,4926,4927,5518,5595,5684,5691,5692,5693,5694,5695,5702,5704,5709,5710,5717,5720,6418,8655,9184,9631,9688,9861,10213,11258,27436,55746,81929,91754,255626	H3-3A,KPNB1,TNPO1,NUMA1,NUP88,PPP2R1A,MAPK3,PSMA3,PSMB3,PSMB4,PSMB5,PSMB6,PSMB7,PSMC3,PSMC4,PSMD3,PSMD4,PSMD11,PSME1,SET,DYNLL1,BUB3,NUP155,NUP93,PSMD6,PSMD14,DCTN3,EML4,NUP133,SEH1L,NEK9,H2BC1	32/417
4_Member	Reactome Gene Sets	R-HSA-8939236	RUNX1 regulates transcription of genes involved in differentiation of HSCs	-7.73081	-5.80634	3020,5684,5691,5692,5693,5694,5695,5702,5704,5709,5710,5717,5720,9861,10213,10413,255626	H3-3A,PSMA3,PSMB3,PSMB4,PSMB5,PSMB6,PSMB7,PSMC3,PSMC4,PSMD3,PSMD4,PSMD11,PSME1,PSMD6,PSMD14,YAP1,H2BC1	17/129
4_Member	Reactome Gene Sets	R-HSA-5632684	Hedgehog 'on' state	-7.72964	-5.80634	5684,5691,5692,5693,5694,5695,5702,5704,5709,5710,5717,5720,9861,10213	PSMA3,PSMB3,PSMB4,PSMB5,PSMB6,PSMB7,PSMC3,PSMC4,PSMD3,PSMD4,PSMD11,PSME1,PSMD6,PSMD14	14/85
4_Member	Reactome Gene Sets	R-HSA-68882	Mitotic Anaphase	-7.68431	-5.76428	3837,3842,5518,5684,5691,5692,5693,5694,5695,5702,5704,5709,5710,5717,5720,8655,9184,9631,9688,9861,10213,55746,81929	KPNB1,TNPO1,PPP2R1A,PSMA3,PSMB3,PSMB4,PSMB5,PSMB6,PSMB7,PSMC3,PSMC4,PSMD3,PSMD4,PSMD11,PSME1,DYNLL1,BUB3,NUP155,NUP93,PSMD6,PSMD14,NUP133,SEH1L	23/235
4_Member	Reactome Gene Sets	R-HSA-2555396	Mitotic Metaphase and Anaphase	-7.64972	-5.73618	3837,3842,5518,5684,5691,5692,5693,5694,5695,5702,5704,5709,5710,5717,5720,8655,9184,9631,9688,9861,10213,55746,81929	KPNB1,TNPO1,PPP2R1A,PSMA3,PSMB3,PSMB4,PSMB5,PSMB6,PSMB7,PSMC3,PSMC4,PSMD3,PSMD4,PSMD11,PSME1,DYNLL1,BUB3,NUP155,NUP93,PSMD6,PSMD14,NUP133,SEH1L	23/236
4_Member	Reactome Gene Sets	R-HSA-453279	Mitotic G1 phase and G1/S transition	-7.54615	-5.639	1019,4171,5518,5684,5691,5692,5693,5694,5695,5702,5704,5709,5710,5717,5720,6118,9861,10213	CDK4,MCM2,PPP2R1A,PSMA3,PSMB3,PSMB4,PSMB5,PSMB6,PSMB7,PSMC3,PSMC4,PSMD3,PSMD4,PSMD11,PSME1,RPA2,PSMD6,PSMD14	18/149
4_Member	Reactome Gene Sets	R-HSA-1640170	Cell Cycle	-7.51884	-5.61327	675,1019,3020,3837,3842,4171,4926,4927,5434,5440,5518,5595,5684,5691,5692,5693,5694,5695,5702,5704,5709,5710,5717,5720,6118,6418,7529,8467,8607,8655,9156,9184,9631,9688,9861,10213,10856,11258,27436,55746,81929,91754,255626	BRCA2,CDK4,H3-3A,KPNB1,TNPO1,MCM2,NUMA1,NUP88,POLR2E,POLR2K,PPP2R1A,MAPK3,PSMA3,PSMB3,PSMB4,PSMB5,PSMB6,PSMB7,PSMC3,PSMC4,PSMD3,PSMD4,PSMD11,PSME1,RPA2,SET,YWHAB,SMARCA5,RUVBL1,DYNLL1,EXO1,BUB3,NUP155,NUP93,PSMD6,PSMD14,RUVBL2,DCTN3,EML4,NUP133,SEH1L,NEK9,H2BC1	43/692
4_Member	Reactome Gene Sets	R-HSA-69481	G2/M Checkpoints	-7.50092	-5.59693	4171,5684,5691,5692,5693,5694,5695,5702,5704,5709,5710,5717,5720,6118,7529,9156,9861,10213,255626	MCM2,PSMA3,PSMB3,PSMB4,PSMB5,PSMB6,PSMB7,PSMC3,PSMC4,PSMD3,PSMD4,PSMD11,PSME1,RPA2,YWHAB,EXO1,PSMD6,PSMD14,H2BC1	19/167
4_Member	WikiPathways	WP5124	Alzheimer 39 s disease	-7.40224	-5.50295	808,810,1536,1965,2776,3709,3799,4137,5530,5595,5684,5691,5692,5693,5694,5695,5702,5704,5709,5710,7416,9861,10213,23385	CALM3,CALML3,CYBB,EIF2S1,GNAQ,ITPR2,KIF5B,MAPT,PPP3CA,MAPK3,PSMA3,PSMB3,PSMB4,PSMB5,PSMB6,PSMB7,PSMC3,PSMC4,PSMD3,PSMD4,VDAC1,PSMD6,PSMD14,NCSTN	24/263
4_Member	Reactome Gene Sets	R-HSA-69239	Synthesis of DNA	-7.3867	-5.49205	4171,5684,5691,5692,5693,5694,5695,5702,5704,5709,5710,5717,5720,6118,9861,10213	MCM2,PSMA3,PSMB3,PSMB4,PSMB5,PSMB6,PSMB7,PSMC3,PSMC4,PSMD3,PSMD4,PSMD11,PSME1,RPA2,PSMD6,PSMD14	16/120
4_Member	CORUM	CORUM:192	PA28-20S proteasome	-7.31727	-5.42874	5684,5691,5692,5693,5694,5695,5720	PSMA3,PSMB3,PSMB4,PSMB5,PSMB6,PSMB7,PSME1	7/16
4_Member	Reactome Gene Sets	R-HSA-1257604	PIP3 activates AKT signaling	-7.24668	-5.36716	1108,1956,3066,4343,4615,5159,5518,5595,5684,5691,5692,5693,5694,5695,5702,5704,5709,5710,5717,5720,9219,9861,10213,55004	CHD4,EGFR,HDAC2,MOV10,MYD88,PDGFRB,PPP2R1A,MAPK3,PSMA3,PSMB3,PSMB4,PSMB5,PSMB6,PSMB7,PSMC3,PSMC4,PSMD3,PSMD4,PSMD11,PSME1,MTA2,PSMD6,PSMD14,LAMTOR1	24/268
4_Member	WikiPathways	WP2059	Alzheimer 39 s disease and miRNA effects	-7.24668	-5.36716	808,810,1536,1965,2776,3709,3799,4137,5530,5595,5684,5691,5692,5693,5694,5695,5702,5704,5709,5710,7416,9861,10213,23385	CALM3,CALML3,CYBB,EIF2S1,GNAQ,ITPR2,KIF5B,MAPT,PPP3CA,MAPK3,PSMA3,PSMB3,PSMB4,PSMB5,PSMB6,PSMB7,PSMC3,PSMC4,PSMD3,PSMD4,VDAC1,PSMD6,PSMD14,NCSTN	24/268
4_Member	Reactome Gene Sets	R-HSA-195721	Signaling by WNT	-7.22364	-5.34708	160,161,808,1211,1487,3020,3709,4343,5518,5530,5684,5691,5692,5693,5694,5695,5702,5704,5709,5710,5717,5720,7088,8607,9861,10213,255626	AP2A1,AP2A2,CALM3,CLTA,CTBP1,H3-3A,ITPR2,MOV10,PPP2R1A,PPP3CA,PSMA3,PSMB3,PSMB4,PSMB5,PSMB6,PSMB7,PSMC3,PSMC4,PSMD3,PSMD4,PSMD11,PSME1,TLE1,RUVBL1,PSMD6,PSMD14,H2BC1	27/331
4_Member	Reactome Gene Sets	R-HSA-5619115	Disorders of transmembrane transporters	-7.13235	-5.27032	4927,5684,5691,5692,5693,5694,5695,5702,5704,5709,5710,5717,5720,9631,9688,9861,10213,55746,81929	NUP88,PSMA3,PSMB3,PSMB4,PSMB5,PSMB6,PSMB7,PSMC3,PSMC4,PSMD3,PSMD4,PSMD11,PSME1,NUP155,NUP93,PSMD6,PSMD14,NUP133,SEH1L	19/176
4_Member	Reactome Gene Sets	R-HSA-5610787	Hedgehog 'off' state	-6.93882	-5.08946	5567,5684,5691,5692,5693,5694,5695,5702,5704,5709,5710,5717,5720,9861,10213	PRKACB,PSMA3,PSMB3,PSMB4,PSMB5,PSMB6,PSMB7,PSMC3,PSMC4,PSMD3,PSMD4,PSMD11,PSME1,PSMD6,PSMD14	15/113
4_Member	Reactome Gene Sets	R-HSA-69306	DNA Replication	-6.75091	-4.91789	3020,3837,4171,5684,5691,5692,5693,5694,5695,5702,5704,5709,5710,5717,5720,6118,9861,10213,255626	H3-3A,KPNB1,MCM2,PSMA3,PSMB3,PSMB4,PSMB5,PSMB6,PSMB7,PSMC3,PSMC4,PSMD3,PSMD4,PSMD11,PSME1,RPA2,PSMD6,PSMD14,H2BC1	19/186
4_Member	Reactome Gene Sets	R-HSA-5668541	TNFR2 non-canonical NF-kB pathway	-6.70142	-4.87371	5684,5691,5692,5693,5694,5695,5702,5704,5709,5710,5717,5720,9861,10213	PSMA3,PSMB3,PSMB4,PSMB5,PSMB6,PSMB7,PSMC3,PSMC4,PSMD3,PSMD4,PSMD11,PSME1,PSMD6,PSMD14	14/102
4_Member	Reactome Gene Sets	R-HSA-2467813	Separation of Sister Chromatids	-6.60589	-4.78733	5518,5684,5691,5692,5693,5694,5695,5702,5704,5709,5710,5717,5720,8655,9184,9861,10213,55746,81929	PPP2R1A,PSMA3,PSMB3,PSMB4,PSMB5,PSMB6,PSMB7,PSMC3,PSMC4,PSMD3,PSMD4,PSMD11,PSME1,DYNLL1,BUB3,PSMD6,PSMD14,NUP133,SEH1L	19/190
4_Member	Reactome Gene Sets	R-HSA-69620	Cell Cycle Checkpoints	-6.55258	-4.73787	4171,5518,5684,5691,5692,5693,5694,5695,5702,5704,5709,5710,5717,5720,6118,7529,8655,9156,9184,9861,10213,55746,81929,255626	MCM2,PPP2R1A,PSMA3,PSMB3,PSMB4,PSMB5,PSMB6,PSMB7,PSMC3,PSMC4,PSMD3,PSMD4,PSMD11,PSME1,RPA2,YWHAB,DYNLL1,EXO1,BUB3,PSMD6,PSMD14,NUP133,SEH1L,H2BC1	24/292
4_Member	CORUM	CORUM:32	PA700 complex	-6.5234	-4.70998	5702,5704,5709,5710,5717,9861,10213	PSMC3,PSMC4,PSMD3,PSMD4,PSMD11,PSMD6,PSMD14	7/20
4_Member	Reactome Gene Sets	R-HSA-9758941	Gastrulation	-6.35675	-4.56364	5684,5691,5692,5693,5694,5695,5702,5704,5709,5710,5717,5720,9861,10213,10413	PSMA3,PSMB3,PSMB4,PSMB5,PSMB6,PSMB7,PSMC3,PSMC4,PSMD3,PSMD4,PSMD11,PSME1,PSMD6,PSMD14,YAP1	15/125
4_Member	KEGG Pathway	hsa05017	Spinocerebellar ataxia	-6.31842	-4.52982	2776,3709,5684,5691,5692,5693,5694,5695,5702,5704,5709,5710,5717,7416,9861,10213	GNAQ,ITPR2,PSMA3,PSMB3,PSMB4,PSMB5,PSMB6,PSMB7,PSMC3,PSMC4,PSMD3,PSMD4,PSMD11,VDAC1,PSMD6,PSMD14	16/143
4_Member	Reactome Gene Sets	R-HSA-69242	S Phase	-6.27323	-4.49044	1019,4171,5684,5691,5692,5693,5694,5695,5702,5704,5709,5710,5717,5720,6118,9861,10213	CDK4,MCM2,PSMA3,PSMB3,PSMB4,PSMB5,PSMB6,PSMB7,PSMC3,PSMC4,PSMD3,PSMD4,PSMD11,PSME1,RPA2,PSMD6,PSMD14	17/162
4_Member	CORUM	CORUM:191	20S proteasome	-6.27253	-4.49044	5684,5691,5692,5693,5694,5695	PSMA3,PSMB3,PSMB4,PSMB5,PSMB6,PSMB7	6/14
4_Member	Reactome Gene Sets	R-HSA-69278	Cell Cycle, Mitotic	-6.27186	-4.49044	1019,3020,3837,3842,4171,4926,4927,5518,5595,5684,5691,5692,5693,5694,5695,5702,5704,5709,5710,5717,5720,6118,6418,8655,9184,9631,9688,9861,10213,11258,27436,55746,81929,91754,255626	CDK4,H3-3A,KPNB1,TNPO1,MCM2,NUMA1,NUP88,PPP2R1A,MAPK3,PSMA3,PSMB3,PSMB4,PSMB5,PSMB6,PSMB7,PSMC3,PSMC4,PSMD3,PSMD4,PSMD11,PSME1,RPA2,SET,DYNLL1,BUB3,NUP155,NUP93,PSMD6,PSMD14,DCTN3,EML4,NUP133,SEH1L,NEK9,H2BC1	35/561
4_Member	Reactome Gene Sets	R-HSA-8951664	Neddylation	-6.07957	-4.31899	5684,5691,5692,5693,5694,5695,5702,5704,5709,5710,5717,5720,8065,8453,9861,10213,10920,10980,28952,29099,54165	PSMA3,PSMB3,PSMB4,PSMB5,PSMB6,PSMB7,PSMC3,PSMC4,PSMD3,PSMD4,PSMD11,PSME1,CUL5,CUL2,PSMD6,PSMD14,COPS8,COPS6,CCDC22,COMMD9,DCUN1D1	21/246
4_Member	Reactome Gene Sets	R-HSA-5358351	Signaling by Hedgehog	-6.07593	-4.31648	5034,5567,5684,5691,5692,5693,5694,5695,5702,5704,5709,5710,5717,5720,9861,10213	P4HB,PRKACB,PSMA3,PSMB3,PSMB4,PSMB5,PSMB6,PSMB7,PSMC3,PSMC4,PSMD3,PSMD4,PSMD11,PSME1,PSMD6,PSMD14	16/149
4_Member	CORUM	CORUM:194	PA28gamma-20S proteasome	-6.05978	-4.30286	5684,5691,5692,5693,5694,5695	PSMA3,PSMB3,PSMB4,PSMB5,PSMB6,PSMB7	6/15
4_Member	GO Biological Processes	GO:0043161	proteasome-mediated ubiquitin-dependent protein catabolic process	-6.01045	-4.25773	2629,4669,5094,5684,5691,5692,5693,5694,5695,5702,5704,5709,5710,5717,5886,7345,8065,8453,9373,9861,10213,10296,51035	GBA1,NAGLU,PCBP2,PSMA3,PSMB3,PSMB4,PSMB5,PSMB6,PSMB7,PSMC3,PSMC4,PSMD3,PSMD4,PSMD11,RAD23A,UCHL1,CUL5,CUL2,PLAA,PSMD6,PSMD14,MAEA,UBXN1	23/291
4_Member	Reactome Gene Sets	R-HSA-201681	TCF dependent signaling in response to WNT	-5.88668	-4.14815	1487,3020,5518,5684,5691,5692,5693,5694,5695,5702,5704,5709,5710,5717,5720,7088,8607,9861,10213,255626	CTBP1,H3-3A,PPP2R1A,PSMA3,PSMB3,PSMB4,PSMB5,PSMB6,PSMB7,PSMC3,PSMC4,PSMD3,PSMD4,PSMD11,PSME1,TLE1,RUVBL1,PSMD6,PSMD14,H2BC1	20/232
4_Member	Reactome Gene Sets	R-HSA-8878171	Transcriptional regulation by RUNX1	-5.77137	-4.0466	86,3020,4343,5684,5691,5692,5693,5694,5695,5702,5704,5709,5710,5717,5720,7057,9861,10213,10413,255626	ACTL6A,H3-3A,MOV10,PSMA3,PSMB3,PSMB4,PSMB5,PSMB6,PSMB7,PSMC3,PSMC4,PSMD3,PSMD4,PSMD11,PSME1,THBS1,PSMD6,PSMD14,YAP1,H2BC1	20/236
4_Member	Reactome Gene Sets	R-HSA-5688426	Deubiquitination	-5.31818	-3.63792	86,5684,5691,5692,5693,5694,5695,5702,5704,5709,5710,5717,5720,5886,7345,7416,8078,8473,8607,9861,10213,255626	ACTL6A,PSMA3,PSMB3,PSMB4,PSMB5,PSMB6,PSMB7,PSMC3,PSMC4,PSMD3,PSMD4,PSMD11,PSME1,RAD23A,UCHL1,VDAC1,USP5,OGT,RUVBL1,PSMD6,PSMD14,H2BC1	22/297
4_Member	Reactome Gene Sets	R-HSA-5683057	MAPK family signaling cascades	-5.20254	-3.53157	808,1956,4343,5159,5518,5567,5595,5684,5691,5692,5693,5694,5695,5702,5704,5709,5710,5717,5720,7450,7529,9861,10213	CALM3,EGFR,MOV10,PDGFRB,PPP2R1A,PRKACB,MAPK3,PSMA3,PSMB3,PSMB4,PSMB5,PSMB6,PSMB7,PSMC3,PSMC4,PSMD3,PSMD4,PSMD11,PSME1,VWF,YWHAB,PSMD6,PSMD14	23/325
4_Member	Reactome Gene Sets	R-HSA-5673001	RAF/MAP kinase cascade	-5.18798	-3.51977	808,1956,5159,5518,5595,5684,5691,5692,5693,5694,5695,5702,5704,5709,5710,5717,5720,7450,7529,9861,10213	CALM3,EGFR,PDGFRB,PPP2R1A,MAPK3,PSMA3,PSMB3,PSMB4,PSMB5,PSMB6,PSMB7,PSMC3,PSMC4,PSMD3,PSMD4,PSMD11,PSME1,VWF,YWHAB,PSMD6,PSMD14	21/280
4_Member	Reactome Gene Sets	R-HSA-69275	G2/M Transition	-5.10409	-3.44531	5518,5684,5691,5692,5693,5694,5695,5702,5704,5709,5710,5717,5720,8655,9861,10213,11258	PPP2R1A,PSMA3,PSMB3,PSMB4,PSMB5,PSMB6,PSMB7,PSMC3,PSMC4,PSMD3,PSMD4,PSMD11,PSME1,DYNLL1,PSMD6,PSMD14,DCTN3	17/197
4_Member	Reactome Gene Sets	R-HSA-5689880	Ub-specific processing proteases	-5.07318	-3.42024	5684,5691,5692,5693,5694,5695,5702,5704,5709,5710,5717,5720,7416,8078,8607,9861,10213,255626	PSMA3,PSMB3,PSMB4,PSMB5,PSMB6,PSMB7,PSMC3,PSMC4,PSMD3,PSMD4,PSMD11,PSME1,VDAC1,USP5,RUVBL1,PSMD6,PSMD14,H2BC1	18/219
4_Member	Reactome Gene Sets	R-HSA-5684996	MAPK1/MAPK3 signaling	-5.04677	-3.39653	808,1956,5159,5518,5595,5684,5691,5692,5693,5694,5695,5702,5704,5709,5710,5717,5720,7450,7529,9861,10213	CALM3,EGFR,PDGFRB,PPP2R1A,MAPK3,PSMA3,PSMB3,PSMB4,PSMB5,PSMB6,PSMB7,PSMC3,PSMC4,PSMD3,PSMD4,PSMD11,PSME1,VWF,YWHAB,PSMD6,PSMD14	21/286
4_Member	Reactome Gene Sets	R-HSA-453274	Mitotic G2-G2/M phases	-5.04595	-3.39653	5518,5684,5691,5692,5693,5694,5695,5702,5704,5709,5710,5717,5720,8655,9861,10213,11258	PPP2R1A,PSMA3,PSMB3,PSMB4,PSMB5,PSMB6,PSMB7,PSMC3,PSMC4,PSMD3,PSMD4,PSMD11,PSME1,DYNLL1,PSMD6,PSMD14,DCTN3	17/199
4_Member	WikiPathways	WP2359	Parkin ubiquitin proteasomal system pathway	-4.23998	-2.70598	834,5702,5704,5709,5710,5717,7332,9861,10213	CASP1,PSMC3,PSMC4,PSMD3,PSMD4,PSMD11,UBE2L3,PSMD6,PSMD14	9/71
4_Member	GO Biological Processes	GO:0019941	modification-dependent protein catabolic process	-4.06456	-2.55281	2629,4669,5094,5684,5691,5692,5693,5694,5695,5702,5704,5709,5710,5717,5886,7332,7345,8065,8453,9373,9861,10213,10296,23352,51035,51449,57674	GBA1,NAGLU,PCBP2,PSMA3,PSMB3,PSMB4,PSMB5,PSMB6,PSMB7,PSMC3,PSMC4,PSMD3,PSMD4,PSMD11,RAD23A,UBE2L3,UCHL1,CUL5,CUL2,PLAA,PSMD6,PSMD14,MAEA,UBR4,UBXN1,PCYOX1,RNF213	27/489
4_Member	Reactome Gene Sets	R-HSA-983168	Antigen processing: Ubiquitination & Proteasome degradation	-4.06393	-2.55281	5684,5691,5692,5693,5694,5695,5702,5704,5709,5710,5717,5720,6737,7332,8065,8453,9861,10213,23352,57674	PSMA3,PSMB3,PSMB4,PSMB5,PSMB6,PSMB7,PSMC3,PSMC4,PSMD3,PSMD4,PSMD11,PSME1,TRIM21,UBE2L3,CUL5,CUL2,PSMD6,PSMD14,UBR4,RNF213	20/309
4_Member	GO Biological Processes	GO:0043632	modification-dependent macromolecule catabolic process	-3.90579	-2.41762	2629,4669,5094,5684,5691,5692,5693,5694,5695,5702,5704,5709,5710,5717,5886,7332,7345,8065,8453,9373,9861,10213,10296,23352,51035,51449,57674	GBA1,NAGLU,PCBP2,PSMA3,PSMB3,PSMB4,PSMB5,PSMB6,PSMB7,PSMC3,PSMC4,PSMD3,PSMD4,PSMD11,RAD23A,UBE2L3,UCHL1,CUL5,CUL2,PLAA,PSMD6,PSMD14,MAEA,UBR4,UBXN1,PCYOX1,RNF213	27/500
4_Member	GO Biological Processes	GO:0006511	ubiquitin-dependent protein catabolic process	-3.8188	-2.35127	2629,4669,5094,5684,5691,5692,5693,5694,5695,5702,5704,5709,5710,5717,5886,7332,7345,8065,8453,9373,9861,10213,10296,23352,51035,57674	GBA1,NAGLU,PCBP2,PSMA3,PSMB3,PSMB4,PSMB5,PSMB6,PSMB7,PSMC3,PSMC4,PSMD3,PSMD4,PSMD11,RAD23A,UBE2L3,UCHL1,CUL5,CUL2,PLAA,PSMD6,PSMD14,MAEA,UBR4,UBXN1,RNF213	26/479
5_Member	CORUM	CORUM:308	60S ribosomal subunit, cytoplasmic	-19.6176	-16.9802	4736,6124,6129,6130,6134,6137,6139,6141,6142,6143,6147,6152,6155,6157,6160,6165,6173,6175,9349,25873	RPL10A,RPL4,RPL7,RPL7A,RPL10,RPL13,RPL17,RPL18,RPL18A,RPL19,RPL23A,RPL24,RPL27,RPL27A,RPL31,RPL35A,RPL36A,RPLP0,RPL23,RPL36	20/47
5_Member	CORUM	CORUM:5380	TRBP containing complex (DICER, RPL7A, EIF6, MOV10 and subunits of the 60S ribosomal particle)	-9.77011	-7.64793	4343,4736,6129,6130,6137,6142,6143,6155,6165,25873	MOV10,RPL10A,RPL7,RPL7A,RPL13,RPL18A,RPL19,RPL27,RPL35A,RPL36	10/25
5_Member	GO Biological Processes	GO:0042273	ribosomal large subunit biogenesis	-2.65349	-1.39802	4736,6129,6130,6134,6147,6165,6175	RPL10A,RPL7,RPL7A,RPL10,RPL23A,RPL35A,RPLP0	7/74
6_Member	WikiPathways	WP3888	VEGFA VEGFR2 signaling	-18.3114	-15.7299	32,160,378,832,1200,1267,1490,1495,1536,4343,4688,4736,5034,5226,5499,5530,5580,5595,5710,5717,6129,6142,6155,6194,6205,6418,6729,6748,6772,6902,7114,8575,8664,8667,8974,8985,9114,9168,9475,9584,10399,10525,22820,23196,26986,55379,81567,83442,115098	ACACB,AP2A1,ARF4,CAPZB,TPP1,CNP,CCN2,CTNNA1,CYBB,MOV10,NCF2,RPL10A,P4HB,PGD,PPP1CA,PPP3CA,PRKCD,MAPK3,PSMD4,PSMD11,RPL7,RPL18A,RPL27,RPS6,RPS11,SET,SRP54,SSR4,STAT1,TBCA,TMSB4X,PRKRA,EIF3D,EIF3H,P4HA2,PLOD3,ATP6V0D1,TMSB10,ROCK2,RBM39,RACK1,HYOU1,COPG1,FAM120A,PABPC1,LRRC59,TXNDC5,SH3BGRL3,CCDC124	49/432
7_Member	Reactome Gene Sets	R-HSA-1280218	Adaptive Immune System	-17.4126	-14.853	160,161,164,375,567,808,832,1075,1211,1508,1509,1520,1536,2213,2214,2280,2923,3105,3107,3122,3123,3125,3709,3799,4360,4615,4688,5476,5518,5530,5567,5684,5691,5692,5693,5694,5695,5702,5704,5709,5710,5717,5720,5788,5819,6737,6890,6892,7096,7332,7525,7529,8065,8453,8655,8673,9861,9871,10213,10952,11258,23352,30835,51128,57674	AP2A1,AP2A2,AP1G1,ARF1,B2M,CALM3,CAPZB,CTSC,CLTA,CTSB,CTSD,CTSS,CYBB,FCGR2B,FCGR3A,FKBP1A,PDIA3,HLA-A,HLA-C,HLA-DRA,HLA-DRB1,HLA-DRB3,ITPR2,KIF5B,MRC1,MYD88,NCF2,CTSA,PPP2R1A,PPP3CA,PRKACB,PSMA3,PSMB3,PSMB4,PSMB5,PSMB6,PSMB7,PSMC3,PSMC4,PSMD3,PSMD4,PSMD11,PSME1,PTPRC,NECTIN2,TRIM21,TAP1,TAPBP,TLR1,UBE2L3,YES1,YWHAB,CUL5,CUL2,DYNLL1,VAMP8,PSMD6,SEC24D,PSMD14,SEC61B,DCTN3,UBR4,CD209,SAR1B,RNF213	65/768
7_Member	Reactome Gene Sets	R-HSA-2132295	MHC class II antigen presentation	-9.76275	-7.64574	160,161,164,375,832,1075,1211,1508,1509,1520,3122,3123,3125,3799,5476,8655,9871,11258,51128	AP2A1,AP2A2,AP1G1,ARF1,CAPZB,CTSC,CLTA,CTSB,CTSD,CTSS,HLA-DRA,HLA-DRB1,HLA-DRB3,KIF5B,CTSA,DYNLL1,SEC24D,DCTN3,SAR1B	19/123
8_Member	Reactome Gene Sets	R-HSA-1474244	Extracellular matrix organization	-16.7005	-14.1817	176,726,871,960,1285,1295,1296,1508,1509,1511,1520,2202,2331,3655,3684,3687,4239,4317,5033,5034,5054,5118,5339,5351,5479,7057,7076,7177,7450,8974,8985,10516,11117,23385,30008,50509,79709,85007,131873	ACAN,CAPN5,SERPINH1,CD44,COL4A3,COL8A1,COL8A2,CTSB,CTSD,CTSG,CTSS,EFEMP1,FMOD,ITGA6,ITGAM,ITGAX,MFAP4,MMP8,P4HA1,P4HB,SERPINE1,PCOLCE,PLEC,PLOD1,PPIB,THBS1,TIMP1,TPSAB1,VWF,P4HA2,PLOD3,FBLN5,EMILIN1,NCSTN,EFEMP2,COL5A3,COLGALT1,PHYKPL,COL6A6	39/300
8_Member	Reactome Gene Sets	R-HSA-1474228	Degradation of the extracellular matrix	-7.19593	-5.32378	176,726,960,1285,1295,1296,1508,1509,1511,1520,4317,7076,7177,23385,50509,85007,131873	ACAN,CAPN5,CD44,COL4A3,COL8A1,COL8A2,CTSB,CTSD,CTSG,CTSS,MMP8,TIMP1,TPSAB1,NCSTN,COL5A3,PHYKPL,COL6A6	17/140
8_Member	Reactome Gene Sets	R-HSA-2022090	Assembly of collagen fibrils and other multimeric structures	-5.67448	-3.95694	1285,1295,1296,1508,1520,3655,5118,5339,50509,131873	COL4A3,COL8A1,COL8A2,CTSB,CTSS,ITGA6,PCOLCE,PLEC,COL5A3,COL6A6	10/61
8_Member	Reactome Gene Sets	R-HSA-1442490	Collagen degradation	-4.60598	-3.01848	1285,1295,1296,1508,1509,4317,50509,85007,131873	COL4A3,COL8A1,COL8A2,CTSB,CTSD,MMP8,COL5A3,PHYKPL,COL6A6	9/64
8_Member	Canonical Pathways	M3005	NABA COLLAGENS	-2.36965	-1.17458	1285,1295,1296,50509,131873	COL4A3,COL8A1,COL8A2,COL5A3,COL6A6	5/44
8_Member	Reactome Gene Sets	R-HSA-8948216	Collagen chain trimerization	-2.36965	-1.17458	1285,1295,1296,50509,131873	COL4A3,COL8A1,COL8A2,COL5A3,COL6A6	5/44
8_Member	Canonical Pathways	M198	PID SYNDECAN 1 PATHWAY	-2.28586	-1.1122	1285,1295,1296,5479,5595	COL4A3,COL8A1,COL8A2,PPIB,MAPK3	5/46
9_Member	GO Biological Processes	GO:0022613	ribonucleoprotein complex biogenesis	-16.0921	-13.5797	2752,3646,4736,4927,5036,6129,6130,6134,6147,6155,6165,6175,6191,6194,6202,6203,6205,6207,6210,6218,6227,6229,6230,6234,6426,6631,6632,6634,7919,8575,8607,8661,8664,8667,8668,8683,9129,9416,9669,9733,9775,10291,10594,10772,10856,11051,11052,11338,51386	GLUL,EIF3E,RPL10A,NUP88,PA2G4,RPL7,RPL7A,RPL10,RPL23A,RPL27,RPL35A,RPLP0,RPS4X,RPS6,RPS8,RPS9,RPS11,RPS13,RPS15A,RPS17,RPS21,RPS24,RPS25,RPS28,SRSF1,SNRPC,SNRPD1,SNRPD3,DDX39B,PRKRA,RUVBL1,EIF3A,EIF3D,EIF3H,EIF3I,SRSF9,PRPF3,DDX23,EIF5B,SART3,EIF4A3,SF3A1,PRPF8,SRSF10,RUVBL2,NUDT21,CPSF6,U2AF2,EIF3L	49/489
9_Member	GO Biological Processes	GO:0071826	protein-RNA complex organization	-13.2708	-10.8655	3646,3799,6134,6147,6175,6234,6426,6631,6632,6634,6737,7919,8575,8607,8661,8664,8667,8668,8683,9129,9416,9733,10291,10594,10772,10856,11051,11052,11338,23197,51386	EIF3E,KIF5B,RPL10,RPL23A,RPLP0,RPS28,SRSF1,SNRPC,SNRPD1,SNRPD3,TRIM21,DDX39B,PRKRA,RUVBL1,EIF3A,EIF3D,EIF3H,EIF3I,SRSF9,PRPF3,DDX23,SART3,SF3A1,PRPF8,SRSF10,RUVBL2,NUDT21,CPSF6,U2AF2,FAF2,EIF3L	31/241
9_Member	GO Biological Processes	GO:0022618	protein-RNA complex assembly	-11.4116	-9.08376	3646,6134,6147,6175,6234,6426,6631,6632,6634,7919,8575,8607,8661,8664,8667,8668,8683,9129,9416,9733,10291,10594,10772,10856,11051,11052,11338,51386	EIF3E,RPL10,RPL23A,RPLP0,RPS28,SRSF1,SNRPC,SNRPD1,SNRPD3,DDX39B,PRKRA,RUVBL1,EIF3A,EIF3D,EIF3H,EIF3I,SRSF9,PRPF3,DDX23,SART3,SF3A1,PRPF8,SRSF10,RUVBL2,NUDT21,CPSF6,U2AF2,EIF3L	28/231
10_Member	GO Biological Processes	GO:0055086	nucleobase-containing small molecule metabolic process	-15.0607	-12.5546	32,132,353,522,523,526,790,1267,1503,1890,2079,2180,2592,2673,2745,3094,3417,3614,3615,4199,4245,4329,4535,4726,4729,4837,5106,5198,5223,5226,5313,6576,7358,7372,8623,10135,10591,10840,11332,22934,25796,27109,51005,54187,56886,79717,80221,80347,84836,93100,160428,374291,390916	ACACB,ADK,APRT,ATP5PF,ATP6V1A,ATP6V1B2,CAD,CNP,CTPS1,TYMP,ERH,ACSL1,GALT,GFPT1,GLRX,HINT1,IDH1,IMPDH1,IMPDH2,ME1,MGAT1,ALDH6A1,ND1,NDUFS6,NDUFV2,NNMT,PCK2,PFAS,PGAM1,PGD,PKLR,SLC25A1,UGDH,UMPS,ASMTL,NAMPT,DNPH1,ALDH1L1,ACOT7,RPIA,PGLS,DMAC2L,AMDHD2,NANS,UGGT1,PPCS,ACSF2,COASY,ABHD14B,NAPRT,ALDH1L2,NDUFS7,NUDT19	53/599
10_Member	GO Biological Processes	GO:0009117	nucleotide metabolic process	-11.2238	-8.92076	32,132,353,522,523,526,790,1267,1503,1890,2180,3094,3417,3614,3615,4199,4535,4726,4729,4837,5106,5198,5223,5226,5313,6576,7372,8623,10135,10591,10840,11332,22934,25796,27109,79717,80221,80347,84836,93100,160428,374291,390916	ACACB,ADK,APRT,ATP5PF,ATP6V1A,ATP6V1B2,CAD,CNP,CTPS1,TYMP,ACSL1,HINT1,IDH1,IMPDH1,IMPDH2,ME1,ND1,NDUFS6,NDUFV2,NNMT,PCK2,PFAS,PGAM1,PGD,PKLR,SLC25A1,UMPS,ASMTL,NAMPT,DNPH1,ALDH1L1,ACOT7,RPIA,PGLS,DMAC2L,PPCS,ACSF2,COASY,ABHD14B,NAPRT,ALDH1L2,NDUFS7,NUDT19	43/524
10_Member	GO Biological Processes	GO:0006753	nucleoside phosphate metabolic process	-11.0088	-8.72463	32,132,353,522,523,526,790,1267,1503,1890,2180,3094,3417,3614,3615,4199,4535,4726,4729,4837,5106,5198,5223,5226,5313,6576,7372,8623,10135,10591,10840,11332,22934,25796,27109,79717,80221,80347,84836,93100,160428,374291,390916	ACACB,ADK,APRT,ATP5PF,ATP6V1A,ATP6V1B2,CAD,CNP,CTPS1,TYMP,ACSL1,HINT1,IDH1,IMPDH1,IMPDH2,ME1,ND1,NDUFS6,NDUFV2,NNMT,PCK2,PFAS,PGAM1,PGD,PKLR,SLC25A1,UMPS,ASMTL,NAMPT,DNPH1,ALDH1L1,ACOT7,RPIA,PGLS,DMAC2L,PPCS,ACSF2,COASY,ABHD14B,NAPRT,ALDH1L2,NDUFS7,NUDT19	43/532
10_Member	GO Biological Processes	GO:0006163	purine nucleotide metabolic process	-9.41645	-7.34801	32,132,353,522,523,526,2180,3094,3417,3614,3615,4199,4535,4726,4729,4837,5106,5198,5223,5226,5313,6576,10135,10591,10840,11332,22934,25796,27109,79717,80221,80347,84836,93100,160428,374291,390916	ACACB,ADK,APRT,ATP5PF,ATP6V1A,ATP6V1B2,ACSL1,HINT1,IDH1,IMPDH1,IMPDH2,ME1,ND1,NDUFS6,NDUFV2,NNMT,PCK2,PFAS,PGAM1,PGD,PKLR,SLC25A1,NAMPT,DNPH1,ALDH1L1,ACOT7,RPIA,PGLS,DMAC2L,PPCS,ACSF2,COASY,ABHD14B,NAPRT,ALDH1L2,NDUFS7,NUDT19	37/463
10_Member	GO Biological Processes	GO:0072521	purine-containing compound metabolic process	-8.69145	-6.69094	32,132,353,522,523,526,2180,3094,3417,3614,3615,4199,4535,4726,4729,4837,5106,5198,5223,5226,5313,6576,10135,10591,10840,11332,22934,25796,27109,79717,80221,80347,84836,93100,160428,374291,390916	ACACB,ADK,APRT,ATP5PF,ATP6V1A,ATP6V1B2,ACSL1,HINT1,IDH1,IMPDH1,IMPDH2,ME1,ND1,NDUFS6,NDUFV2,NNMT,PCK2,PFAS,PGAM1,PGD,PKLR,SLC25A1,NAMPT,DNPH1,ALDH1L1,ACOT7,RPIA,PGLS,DMAC2L,PPCS,ACSF2,COASY,ABHD14B,NAPRT,ALDH1L2,NDUFS7,NUDT19	37/492
10_Member	GO Biological Processes	GO:0009165	nucleotide biosynthetic process	-8.00555	-6.06032	32,132,353,522,523,790,1503,2180,3614,3615,4199,4535,4726,4729,4837,5198,6576,7372,10135,11332,27109,79717,80347,93100,374291	ACACB,ADK,APRT,ATP5PF,ATP6V1A,CAD,CTPS1,ACSL1,IMPDH1,IMPDH2,ME1,ND1,NDUFS6,NDUFV2,NNMT,PFAS,SLC25A1,UMPS,NAMPT,ACOT7,DMAC2L,PPCS,COASY,NAPRT,NDUFS7	25/264
10_Member	GO Biological Processes	GO:1901293	nucleoside phosphate biosynthetic process	-7.93959	-5.9978	32,132,353,522,523,790,1503,2180,3614,3615,4199,4535,4726,4729,4837,5198,6576,7372,10135,11332,27109,79717,80347,93100,374291	ACACB,ADK,APRT,ATP5PF,ATP6V1A,CAD,CTPS1,ACSL1,IMPDH1,IMPDH2,ME1,ND1,NDUFS6,NDUFV2,NNMT,PFAS,SLC25A1,UMPS,NAMPT,ACOT7,DMAC2L,PPCS,COASY,NAPRT,NDUFS7	25/266
10_Member	GO Biological Processes	GO:1901137	carbohydrate derivative biosynthetic process	-7.87977	-5.94649	32,132,353,522,523,790,1503,1603,2180,2673,3073,3614,3615,4121,4245,4535,4726,4729,5198,6576,7358,7372,8473,8985,9526,9761,10591,11332,23275,27109,51005,54187,56886,79717,80347,84061,201595,285203,347734,374291	ACACB,ADK,APRT,ATP5PF,ATP6V1A,CAD,CTPS1,DAD1,ACSL1,GFPT1,HEXA,IMPDH1,IMPDH2,MAN1A1,MGAT1,ND1,NDUFS6,NDUFV2,PFAS,SLC25A1,UGDH,UMPS,OGT,PLOD3,MPDU1,MLEC,DNPH1,ACOT7,POFUT2,DMAC2L,AMDHD2,NANS,UGGT1,PPCS,COASY,MAGT1,STT3B,EOGT,SLC35B2,NDUFS7	40/599
10_Member	GO Biological Processes	GO:0009260	ribonucleotide biosynthetic process	-7.41477	-5.51391	32,132,353,522,523,790,1503,2180,3614,3615,4535,4726,4729,5198,6576,7372,11332,27109,79717,80347,374291	ACACB,ADK,APRT,ATP5PF,ATP6V1A,CAD,CTPS1,ACSL1,IMPDH1,IMPDH2,ND1,NDUFS6,NDUFV2,PFAS,SLC25A1,UMPS,ACOT7,DMAC2L,PPCS,COASY,NDUFS7	21/205
10_Member	GO Biological Processes	GO:0046390	ribose phosphate biosynthetic process	-7.16229	-5.29739	32,132,353,522,523,790,1503,2180,3614,3615,4535,4726,4729,5198,6576,7372,11332,27109,79717,80347,374291	ACACB,ADK,APRT,ATP5PF,ATP6V1A,CAD,CTPS1,ACSL1,IMPDH1,IMPDH2,ND1,NDUFS6,NDUFV2,PFAS,SLC25A1,UMPS,ACOT7,DMAC2L,PPCS,COASY,NDUFS7	21/212
10_Member	GO Biological Processes	GO:0006164	purine nucleotide biosynthetic process	-6.65727	-4.83219	32,132,353,522,523,2180,3614,3615,4535,4726,4729,4837,5198,6576,10135,11332,27109,79717,80347,93100,374291	ACACB,ADK,APRT,ATP5PF,ATP6V1A,ACSL1,IMPDH1,IMPDH2,ND1,NDUFS6,NDUFV2,NNMT,PFAS,SLC25A1,NAMPT,ACOT7,DMAC2L,PPCS,COASY,NAPRT,NDUFS7	21/227
10_Member	GO Biological Processes	GO:0072522	purine-containing compound biosynthetic process	-6.40616	-4.60533	32,132,353,522,523,2180,3614,3615,4535,4726,4729,4837,5198,6576,10135,11332,27109,79717,80347,93100,374291	ACACB,ADK,APRT,ATP5PF,ATP6V1A,ACSL1,IMPDH1,IMPDH2,ND1,NDUFS6,NDUFV2,NNMT,PFAS,SLC25A1,NAMPT,ACOT7,DMAC2L,PPCS,COASY,NAPRT,NDUFS7	21/235
10_Member	GO Biological Processes	GO:0019693	ribose phosphate metabolic process	-6.26039	-4.48133	32,132,353,522,523,526,790,1503,2180,3094,3614,3615,4535,4726,4729,5198,5223,5313,6576,7372,11332,22934,27109,79717,80221,80347,84836,374291,390916	ACACB,ADK,APRT,ATP5PF,ATP6V1A,ATP6V1B2,CAD,CTPS1,ACSL1,HINT1,IMPDH1,IMPDH2,ND1,NDUFS6,NDUFV2,PFAS,PGAM1,PKLR,SLC25A1,UMPS,ACOT7,RPIA,DMAC2L,PPCS,ACSF2,COASY,ABHD14B,NDUFS7,NUDT19	29/416
10_Member	GO Biological Processes	GO:0009259	ribonucleotide metabolic process	-6.05893	-4.30286	32,132,353,522,523,526,790,1503,2180,3094,3614,3615,4535,4726,4729,5198,5223,5313,6576,7372,11332,27109,79717,80221,80347,84836,374291,390916	ACACB,ADK,APRT,ATP5PF,ATP6V1A,ATP6V1B2,CAD,CTPS1,ACSL1,HINT1,IMPDH1,IMPDH2,ND1,NDUFS6,NDUFV2,PFAS,PGAM1,PKLR,SLC25A1,UMPS,ACOT7,DMAC2L,PPCS,ACSF2,COASY,ABHD14B,NDUFS7,NUDT19	28/402
10_Member	GO Biological Processes	GO:0009152	purine ribonucleotide biosynthetic process	-5.94714	-4.20321	32,132,353,522,523,2180,3614,3615,4535,4726,4729,5198,6576,11332,27109,79717,80347,374291	ACACB,ADK,APRT,ATP5PF,ATP6V1A,ACSL1,IMPDH1,IMPDH2,ND1,NDUFS6,NDUFV2,PFAS,SLC25A1,ACOT7,DMAC2L,PPCS,COASY,NDUFS7	18/190
10_Member	GO Biological Processes	GO:0009150	purine ribonucleotide metabolic process	-5.00741	-3.36148	32,132,353,522,523,526,2180,3094,3614,3615,4535,4726,4729,5198,5223,5313,6576,11332,27109,79717,80221,80347,84836,374291,390916	ACACB,ADK,APRT,ATP5PF,ATP6V1A,ATP6V1B2,ACSL1,HINT1,IMPDH1,IMPDH2,ND1,NDUFS6,NDUFV2,PFAS,PGAM1,PKLR,SLC25A1,ACOT7,DMAC2L,PPCS,ACSF2,COASY,ABHD14B,NDUFS7,NUDT19	25/382
10_Member	GO Biological Processes	GO:0009142	nucleoside triphosphate biosynthetic process	-4.82048	-3.20311	132,522,523,790,1503,3614,3615,4535,4726,4729,27109,374291	ADK,ATP5PF,ATP6V1A,CAD,CTPS1,IMPDH1,IMPDH2,ND1,NDUFS6,NDUFV2,DMAC2L,NDUFS7	12/109
10_Member	GO Biological Processes	GO:0090407	organophosphate biosynthetic process	-4.43872	-2.87558	32,132,353,522,523,790,1503,2180,3614,3615,4199,4535,4726,4729,4837,5198,5833,6576,7372,10135,11332,27109,51477,54947,55163,55697,79717,80347,93100,374291	ACACB,ADK,APRT,ATP5PF,ATP6V1A,CAD,CTPS1,ACSL1,IMPDH1,IMPDH2,ME1,ND1,NDUFS6,NDUFV2,NNMT,PFAS,PCYT2,SLC25A1,UMPS,NAMPT,ACOT7,DMAC2L,ISYNA1,LPCAT2,PNPO,VAC14,PPCS,COASY,NAPRT,NDUFS7	30/544
10_Member	GO Biological Processes	GO:0009201	ribonucleoside triphosphate biosynthetic process	-4.42402	-2.86159	522,523,790,1503,3614,3615,4535,4726,4729,27109,374291	ATP5PF,ATP6V1A,CAD,CTPS1,IMPDH1,IMPDH2,ND1,NDUFS6,NDUFV2,DMAC2L,NDUFS7	11/101
10_Member	GO Biological Processes	GO:0009145	purine nucleoside triphosphate biosynthetic process	-3.91046	-2.42108	132,522,523,3614,3615,4535,4726,4729,27109,374291	ADK,ATP5PF,ATP6V1A,IMPDH1,IMPDH2,ND1,NDUFS6,NDUFV2,DMAC2L,NDUFS7	10/96
10_Member	GO Biological Processes	GO:0009141	nucleoside triphosphate metabolic process	-3.73961	-2.28129	132,522,523,526,790,1503,3614,3615,4535,4726,4729,5223,5313,27109,374291	ADK,ATP5PF,ATP6V1A,ATP6V1B2,CAD,CTPS1,IMPDH1,IMPDH2,ND1,NDUFS6,NDUFV2,PGAM1,PKLR,DMAC2L,NDUFS7	15/206
10_Member	GO Biological Processes	GO:0009199	ribonucleoside triphosphate metabolic process	-3.55886	-2.12574	522,523,526,790,1503,3614,3615,4535,4726,4729,5223,5313,27109,374291	ATP5PF,ATP6V1A,ATP6V1B2,CAD,CTPS1,IMPDH1,IMPDH2,ND1,NDUFS6,NDUFV2,PGAM1,PKLR,DMAC2L,NDUFS7	14/191
10_Member	GO Biological Processes	GO:0009206	purine ribonucleoside triphosphate biosynthetic process	-3.2674	-1.88534	522,523,3614,3615,4535,4726,4729,27109,374291	ATP5PF,ATP6V1A,IMPDH1,IMPDH2,ND1,NDUFS6,NDUFV2,DMAC2L,NDUFS7	9/95
10_Member	WikiPathways	WP623	Oxidative phosphorylation	-3.19428	-1.82204	522,537,4535,4726,4729,27109,374291	ATP5PF,ATP6AP1,ND1,NDUFS6,NDUFV2,DMAC2L,NDUFS7	7/60
10_Member	GO Biological Processes	GO:0009144	purine nucleoside triphosphate metabolic process	-3.06536	-1.7161	132,522,523,526,3614,3615,4535,4726,4729,5223,5313,27109,374291	ADK,ATP5PF,ATP6V1A,ATP6V1B2,IMPDH1,IMPDH2,ND1,NDUFS6,NDUFV2,PGAM1,PKLR,DMAC2L,NDUFS7	13/190
10_Member	Reactome Gene Sets	R-HSA-1428517	Aerobic respiration and respiratory electron transport	-3.04664	-1.70261	522,1431,4199,4514,4535,4726,4729,5313,7416,10131,10296,27109,57128,374291	ATP5PF,CS,ME1,COX3,ND1,NDUFS6,NDUFV2,PKLR,VDAC1,TRAP1,MAEA,DMAC2L,LYRM4,NDUFS7	14/215
10_Member	CORUM	CORUM:2904	Respiratory chain complex I (intermediate VII/650kD), mitochondrial	-2.81268	-1.51854	4535,4729,374291	ND1,NDUFV2,NDUFS7	3/10
10_Member	GO Biological Processes	GO:0009205	purine ribonucleoside triphosphate metabolic process	-2.69676	-1.42594	522,523,526,3614,3615,4535,4726,4729,5223,5313,27109,374291	ATP5PF,ATP6V1A,ATP6V1B2,IMPDH1,IMPDH2,ND1,NDUFS6,NDUFV2,PGAM1,PKLR,DMAC2L,NDUFS7	12/184
10_Member	CORUM	CORUM:2905	Respiratory chain complex I (intermediate), mitochondrial	-2.68232	-1.41768	4535,4729,374291	ND1,NDUFV2,NDUFS7	3/11
10_Member	CORUM	CORUM:2948	Respiratory chain complex I (incomplete intermediate), mitochondrial	-2.68232	-1.41768	4726,4729,374291	NDUFS6,NDUFV2,NDUFS7	3/11
10_Member	WikiPathways	WP111	Electron transport chain OXPHOS system in mitochondria	-2.3661	-1.17381	522,4514,4535,4726,4729,27109,93974,374291	ATP5PF,COX3,ND1,NDUFS6,NDUFV2,DMAC2L,ATP5IF1,NDUFS7	8/105
10_Member	GO Biological Processes	GO:0006754	ATP biosynthetic process	-2.34327	-1.15642	522,523,4535,4726,4729,27109,374291	ATP5PF,ATP6V1A,ND1,NDUFS6,NDUFV2,DMAC2L,NDUFS7	7/84
10_Member	GO Biological Processes	GO:0046034	ATP metabolic process	-2.20823	-1.05254	522,523,526,4535,4726,4729,5223,5313,27109,374291	ATP5PF,ATP6V1A,ATP6V1B2,ND1,NDUFS6,NDUFV2,PGAM1,PKLR,DMAC2L,NDUFS7	10/160
10_Member	CORUM	CORUM:2920	Respiratory chain complex I (lambda subunit) mitochondrial	-2.19117	-1.04327	4726,4729,374291	NDUFS6,NDUFV2,NDUFS7	3/16
10_Member	GO Biological Processes	GO:0015986	proton motive force-driven ATP synthesis	-2.0486	-0.931587	522,523,4535,4726,4729,374291	ATP5PF,ATP6V1A,ND1,NDUFS6,NDUFV2,NDUFS7	6/73
11_Member	Reactome Gene Sets	R-HSA-5653656	Vesicle-mediated transport	-14.7272	-12.2397	160,161,164,372,375,378,808,832,950,1075,1211,1315,1522,1601,1777,1956,2495,2512,3482,3512,3799,4121,4905,5049,6455,6814,7037,7184,7529,8655,8673,9367,9871,9919,10226,10342,10525,10920,10959,10972,10980,11037,11258,11311,22820,26130,27095,27131,29978,51128,55707,58485,58513,64746,81567,84364	AP2A1,AP2A2,AP1G1,ARCN1,ARF1,ARF4,CALM3,CAPZB,SCARB2,CTSC,CLTA,COPB1,CTSZ,DAB2,DNASE2,EGFR,FTH1,FTL,IGF2R,JCHAIN,KIF5B,MAN1A1,NSF,PAFAH1B2,SH3GL1,STXBP3,TFRC,HSP90B1,YWHAB,DYNLL1,VAMP8,RAB9A,SEC24D,SEC16A,PLIN3,TFG,HYOU1,COPS8,TMED2,TMED10,COPS6,STON1,DCTN3,VPS45,COPG1,GAPVD1,TRAPPC3,SNX5,UBQLN2,SAR1B,NECAP2,TRAPPC1,EPS15L1,ACBD3,TXNDC5,ARFGAP2	56/673
11_Member	Reactome Gene Sets	R-HSA-446203	Asparagine N-linked glycosylation	-14.1762	-11.7289	372,375,378,832,1075,1315,1522,1603,2517,2673,2923,4121,4245,4905,5476,5589,8655,9526,9761,9871,9919,10342,10959,10972,11258,22820,23193,27095,51005,51035,51128,54187,56886,58485,84061,84364	ARCN1,ARF1,ARF4,CAPZB,CTSC,COPB1,CTSZ,DAD1,FUCA1,GFPT1,PDIA3,MAN1A1,MGAT1,NSF,CTSA,PRKCSH,DYNLL1,MPDU1,MLEC,SEC24D,SEC16A,TFG,TMED2,TMED10,DCTN3,COPG1,GANAB,TRAPPC3,AMDHD2,UBXN1,SAR1B,NANS,UGGT1,TRAPPC1,MAGT1,ARFGAP2	36/304
11_Member	Reactome Gene Sets	R-HSA-199991	Membrane Trafficking	-14.0428	-11.6064	160,161,164,372,375,378,808,832,950,1075,1211,1315,1522,1601,1777,1956,2495,2512,3482,3799,4121,4905,5049,6455,6814,7037,7529,8655,8673,9367,9871,9919,10226,10342,10920,10959,10972,10980,11037,11258,11311,22820,26130,27095,27131,29978,51128,55707,58485,58513,64746,81567,84364	AP2A1,AP2A2,AP1G1,ARCN1,ARF1,ARF4,CALM3,CAPZB,SCARB2,CTSC,CLTA,COPB1,CTSZ,DAB2,DNASE2,EGFR,FTH1,FTL,IGF2R,KIF5B,MAN1A1,NSF,PAFAH1B2,SH3GL1,STXBP3,TFRC,YWHAB,DYNLL1,VAMP8,RAB9A,SEC24D,SEC16A,PLIN3,TFG,COPS8,TMED2,TMED10,COPS6,STON1,DCTN3,VPS45,COPG1,GAPVD1,TRAPPC3,SNX5,UBQLN2,SAR1B,NECAP2,TRAPPC1,EPS15L1,ACBD3,TXNDC5,ARFGAP2	53/634
11_Member	Reactome Gene Sets	R-HSA-948021	Transport to the Golgi and subsequent modification	-9.71244	-7.61058	372,375,378,832,1075,1315,1522,2517,4121,4245,4905,8655,9871,9919,10342,10959,10972,11258,22820,27095,51128,58485,84364	ARCN1,ARF1,ARF4,CAPZB,CTSC,COPB1,CTSZ,FUCA1,MAN1A1,MGAT1,NSF,DYNLL1,SEC24D,SEC16A,TFG,TMED2,TMED10,DCTN3,COPG1,TRAPPC3,SAR1B,TRAPPC1,ARFGAP2	23/185
11_Member	Reactome Gene Sets	R-HSA-199977	ER to Golgi Anterograde Transport	-8.86694	-6.8541	372,375,378,832,1075,1315,1522,4905,8655,9871,9919,10342,10959,10972,11258,22820,27095,51128,58485,84364	ARCN1,ARF1,ARF4,CAPZB,CTSC,COPB1,CTSZ,NSF,DYNLL1,SEC24D,SEC16A,TFG,TMED2,TMED10,DCTN3,COPG1,TRAPPC3,SAR1B,TRAPPC1,ARFGAP2	20/154
11_Member	Reactome Gene Sets	R-HSA-6811442	Intra-Golgi and retrograde Golgi-to-ER traffic	-6.19435	-4.42348	372,375,378,832,1315,3482,3799,4121,4905,5049,8655,9367,10226,10959,10972,11258,11311,22820,84364	ARCN1,ARF1,ARF4,CAPZB,COPB1,IGF2R,KIF5B,MAN1A1,NSF,PAFAH1B2,DYNLL1,RAB9A,PLIN3,TMED2,TMED10,DCTN3,VPS45,COPG1,ARFGAP2	19/202
11_Member	Reactome Gene Sets	R-HSA-8856688	Golgi-to-ER retrograde transport	-5.29229	-3.61391	372,375,378,832,1315,3799,4905,5049,8655,10959,10972,11258,22820,84364	ARCN1,ARF1,ARF4,CAPZB,COPB1,KIF5B,NSF,PAFAH1B2,DYNLL1,TMED2,TMED10,DCTN3,COPG1,ARFGAP2	14/133
11_Member	Reactome Gene Sets	R-HSA-6807878	COPI-mediated anterograde transport	-5.16304	-3.49847	372,375,378,832,1315,4905,8655,10959,10972,11258,22820,84364	ARCN1,ARF1,ARF4,CAPZB,COPB1,NSF,DYNLL1,TMED2,TMED10,DCTN3,COPG1,ARFGAP2	12/101
11_Member	Reactome Gene Sets	R-HSA-6811434	COPI-dependent Golgi-to-ER retrograde traffic	-3.79866	-2.33286	372,375,378,1315,3799,4905,10959,10972,22820,84364	ARCN1,ARF1,ARF4,COPB1,KIF5B,NSF,TMED2,TMED10,COPG1,ARFGAP2	10/99
12_Member	GO Biological Processes	GO:0051604	protein maturation	-14.6915	-12.2099	165,350,567,745,834,871,1368,1511,1520,1522,2162,2280,2289,2814,2923,4669,5034,5479,5910,6102,6892,6902,7184,8473,9526,10131,10465,10525,10549,10576,10598,10856,11328,22948,23184,23385,23640,30001,51218,51726,55847,56886,60681,80218,81567,255626,552900	AEBP1,APOH,B2M,MYRF,CASP1,SERPINH1,CPM,CTSG,CTSS,CTSZ,F13A1,FKBP1A,FKBP5,GP5,PDIA3,NAGLU,P4HB,PPIB,RAP1GDS1,RP2,TAPBP,TBCA,HSP90B1,OGT,MPDU1,TRAP1,PPIH,HYOU1,PRDX4,CCT2,AHSA1,RUVBL2,FKBP9,CCT5,MESD,NCSTN,HSPBP1,ERO1A,GLRX5,DNAJB11,CISD1,UGGT1,FKBP10,NAA50,TXNDC5,H2BC1,BOLA2	47/491
12_Member	GO Biological Processes	GO:0006457	protein folding	-11.1081	-8.8124	567,2280,2289,2923,5034,5479,6102,6892,6902,7184,9526,10131,10465,10525,10549,10576,10598,10856,11328,22948,23184,23640,30001,51726,56886,60681,81567	B2M,FKBP1A,FKBP5,PDIA3,P4HB,PPIB,RP2,TAPBP,TBCA,HSP90B1,MPDU1,TRAP1,PPIH,HYOU1,PRDX4,CCT2,AHSA1,RUVBL2,FKBP9,CCT5,MESD,HSPBP1,ERO1A,DNAJB11,UGGT1,FKBP10,TXNDC5	27/221
13_Member	Reactome Gene Sets	R-HSA-9006934	Signaling by Receptor Tyrosine Kinases	-14.5723	-12.1082	160,161,523,526,537,808,1108,1211,1285,1399,1495,1509,1536,1956,3066,3178,3709,4688,5159,5434,5440,5518,5567,5580,5595,5782,5899,6285,6455,6772,6777,7057,7058,7072,7525,7529,8065,9114,9296,9475,10312,10413,10787,23191,23385,50509,55845,58513,131873	AP2A1,AP2A2,ATP6V1A,ATP6V1B2,ATP6AP1,CALM3,CHD4,CLTA,COL4A3,CRKL,CTNNA1,CTSD,CYBB,EGFR,HDAC2,HNRNPA1,ITPR2,NCF2,PDGFRB,POLR2E,POLR2K,PPP2R1A,PRKACB,PRKCD,MAPK3,PTPN12,RALB,S100B,SH3GL1,STAT1,STAT5B,THBS1,THBS2,TIA1,YES1,YWHAB,CUL5,ATP6V0D1,ATP6V1F,ROCK2,TCIRG1,YAP1,NCKAP1,CYFIP1,NCSTN,COL5A3,BRK1,EPS15L1,COL6A6	49/534
14_Member	GO Biological Processes	GO:0006886	intracellular protein transport	-14.3276	-11.8748	160,161,164,372,375,378,537,950,1211,1315,1434,3799,3837,3842,3843,3920,4905,4927,5476,5494,5530,6729,6734,6812,6814,7184,9181,9349,9631,9688,9871,9919,10452,10490,10952,10959,10972,11018,11311,22820,23197,26520,27131,51128,55198,55705,55746,55750,58533,112936	AP2A1,AP2A2,AP1G1,ARCN1,ARF1,ARF4,ATP6AP1,SCARB2,CLTA,COPB1,CSE1L,KIF5B,KPNB1,TNPO1,IPO5,LAMP2,NSF,NUP88,CTSA,PPM1A,PPP3CA,SRP54,SRPRA,STXBP1,STXBP3,HSP90B1,ARHGEF2,RPL23,NUP155,NUP93,SEC24D,SEC16A,TOMM40,VTI1B,SEC61B,TMED2,TMED10,TMED1,VPS45,COPG1,FAF2,TIMM9,SNX5,SAR1B,APPL2,IPO9,NUP133,AGK,SNX6,VPS26B	50/562
14_Member	Reactome Gene Sets	R-HSA-72202	Transport of Mature Transcript to Cytoplasm	-9.7187	-7.61434	4927,6426,6427,6432,7919,8683,9631,9688,9775,9785,9939,11338,55746,81608,81929,84248	NUP88,SRSF1,SRSF2,SRSF7,DDX39B,SRSF9,NUP155,NUP93,EIF4A3,DHX38,RBM8A,U2AF2,NUP133,FIP1L1,SEH1L,FYTTD1	16/84
14_Member	Reactome Gene Sets	R-HSA-159236	Transport of Mature mRNA derived from an Intron-Containing Transcript	-9.46531	-7.39225	4927,6426,6427,6432,7919,8683,9631,9688,9775,9785,9939,11338,55746,81929,84248	NUP88,SRSF1,SRSF2,SRSF7,DDX39B,SRSF9,NUP155,NUP93,EIF4A3,DHX38,RBM8A,U2AF2,NUP133,SEH1L,FYTTD1	15/75
14_Member	Reactome Gene Sets	R-HSA-73856	RNA Polymerase II Transcription Termination	-9.05211	-7.02368	6426,6427,6432,6634,7919,8683,9775,9785,9939,11051,11052,11338,81608,84248	SRSF1,SRSF2,SRSF7,SNRPD3,DDX39B,SRSF9,EIF4A3,DHX38,RBM8A,NUDT21,CPSF6,U2AF2,FIP1L1,FYTTD1	14/68
14_Member	Reactome Gene Sets	R-HSA-72187	mRNA 3'-end processing	-8.83641	-6.82596	6426,6427,6432,7919,8683,9775,9785,9939,11051,11052,11338,81608,84248	SRSF1,SRSF2,SRSF7,DDX39B,SRSF9,EIF4A3,DHX38,RBM8A,NUDT21,CPSF6,U2AF2,FIP1L1,FYTTD1	13/59
14_Member	GO Biological Processes	GO:0006913	nucleocytoplasmic transport	-7.28197	-5.39646	1434,3178,3837,3842,3843,4927,5494,5530,7919,8125,8536,9349,9631,9688,9775,9939,10553,55198,55421,55705,55746,81929,84248	CSE1L,HNRNPA1,KPNB1,TNPO1,IPO5,NUP88,PPM1A,PPP3CA,DDX39B,ANP32A,CAMK1,RPL23,NUP155,NUP93,EIF4A3,RBM8A,HTATIP2,APPL2,NCBP3,IPO9,NUP133,SEH1L,FYTTD1	23/247
14_Member	GO Biological Processes	GO:0051169	nuclear transport	-7.24965	-5.36716	1434,3178,3837,3842,3843,4927,5494,5530,7919,8125,8536,9349,9631,9688,9775,9939,10553,55198,55421,55705,55746,81929,84248	CSE1L,HNRNPA1,KPNB1,TNPO1,IPO5,NUP88,PPM1A,PPP3CA,DDX39B,ANP32A,CAMK1,RPL23,NUP155,NUP93,EIF4A3,RBM8A,HTATIP2,APPL2,NCBP3,IPO9,NUP133,SEH1L,FYTTD1	23/248
14_Member	GO Biological Processes	GO:0072594	establishment of protein localization to organelle	-6.73225	-4.90056	675,950,1434,3837,3842,3843,3920,4121,4927,5530,6449,6727,6729,6731,6734,9349,9631,9688,10452,10856,10952,26520,55198,55705,55746,55750,58477	BRCA2,SCARB2,CSE1L,KPNB1,TNPO1,IPO5,LAMP2,MAN1A1,NUP88,PPP3CA,SGTA,SRP14,SRP54,SRP72,SRPRA,RPL23,NUP155,NUP93,TOMM40,RUVBL2,SEC61B,TIMM9,APPL2,IPO9,NUP133,AGK,SRPRB	27/350
14_Member	GO Biological Processes	GO:0006403	RNA localization	-6.47411	-4.66828	3178,3192,3837,4927,6426,6432,7919,9631,9688,9775,9939,9961,10211,10576,55421,55746,81929,84248	HNRNPA1,HNRNPU,KPNB1,NUP88,SRSF1,SRSF7,DDX39B,NUP155,NUP93,EIF4A3,RBM8A,MVP,FLOT1,CCT2,NCBP3,NUP133,SEH1L,FYTTD1	18/175
14_Member	KEGG Pathway	hsa03013	Nucleocytoplasmic transport	-6.38893	-4.58933	1434,3837,3842,3843,4927,7919,9631,9688,9775,9939,55161,55705,55746,81929	CSE1L,KPNB1,TNPO1,IPO5,NUP88,DDX39B,NUP155,NUP93,EIF4A3,RBM8A,TMEM33,IPO9,NUP133,SEH1L	14/108
14_Member	Reactome Gene Sets	R-HSA-9705671	SARS-CoV-2 activates/modulates innate and adaptive immune responses	-6.31149	-4.5241	567,3105,3107,4927,6772,7096,9631,9688,9871,10747,26007,51128,55746,81929,340061	B2M,HLA-A,HLA-C,NUP88,STAT1,TLR1,NUP155,NUP93,SEC24D,MASP2,TKFC,SAR1B,NUP133,SEH1L,STING1	15/126
14_Member	GO Biological Processes	GO:0033365	protein localization to organelle	-6.11457	-4.35059	378,439,675,950,1200,1434,3192,3837,3842,3843,3920,4121,4927,5530,5910,6118,6449,6727,6729,6731,6734,7072,9184,9349,9631,9688,9919,10312,10452,10856,10952,10959,10972,23065,26520,27130,55198,55705,55746,55750,58477,283820	ARF4,GET3,BRCA2,SCARB2,TPP1,CSE1L,HNRNPU,KPNB1,TNPO1,IPO5,LAMP2,MAN1A1,NUP88,PPP3CA,RAP1GDS1,RPA2,SGTA,SRP14,SRP54,SRP72,SRPRA,TIA1,BUB3,RPL23,NUP155,NUP93,SEC16A,TCIRG1,TOMM40,RUVBL2,SEC61B,TMED2,TMED10,EMC1,TIMM9,INVS,APPL2,IPO9,NUP133,AGK,SRPRB,NOMO2	42/752
14_Member	GO Biological Processes	GO:0051170	import into nucleus	-5.95948	-4.21446	1434,3178,3837,3842,3843,4927,5530,9349,9631,9688,10553,55198,55705,55746	CSE1L,HNRNPA1,KPNB1,TNPO1,IPO5,NUP88,PPP3CA,RPL23,NUP155,NUP93,HTATIP2,APPL2,IPO9,NUP133	14/117
14_Member	GO Biological Processes	GO:0050657	nucleic acid transport	-5.92129	-4.18061	3178,3837,4927,6426,6432,7919,9631,9688,9775,9939,9961,10211,55421,55746,81929,84248	HNRNPA1,KPNB1,NUP88,SRSF1,SRSF7,DDX39B,NUP155,NUP93,EIF4A3,RBM8A,MVP,FLOT1,NCBP3,NUP133,SEH1L,FYTTD1	16/153
14_Member	GO Biological Processes	GO:0050658	RNA transport	-5.92129	-4.18061	3178,3837,4927,6426,6432,7919,9631,9688,9775,9939,9961,10211,55421,55746,81929,84248	HNRNPA1,KPNB1,NUP88,SRSF1,SRSF7,DDX39B,NUP155,NUP93,EIF4A3,RBM8A,MVP,FLOT1,NCBP3,NUP133,SEH1L,FYTTD1	16/153
14_Member	GO Biological Processes	GO:0051236	establishment of RNA localization	-5.84595	-4.11422	3178,3837,4927,6426,6432,7919,9631,9688,9775,9939,9961,10211,55421,55746,81929,84248	HNRNPA1,KPNB1,NUP88,SRSF1,SRSF7,DDX39B,NUP155,NUP93,EIF4A3,RBM8A,MVP,FLOT1,NCBP3,NUP133,SEH1L,FYTTD1	16/155
14_Member	GO Biological Processes	GO:0051028	mRNA transport	-5.57058	-3.86015	3178,4927,6426,6432,7919,9631,9688,9775,9939,9961,55421,55746,81929,84248	HNRNPA1,NUP88,SRSF1,SRSF7,DDX39B,NUP155,NUP93,EIF4A3,RBM8A,MVP,NCBP3,NUP133,SEH1L,FYTTD1	14/126
14_Member	Reactome Gene Sets	R-HSA-70326	Glucose metabolism	-5.19334	-3.52422	4927,5106,5223,5313,5518,5567,9631,9688,55746,81929,283871	NUP88,PCK2,PGAM1,PKLR,PPP2R1A,PRKACB,NUP155,NUP93,NUP133,SEH1L,PGP	11/84
14_Member	Reactome Gene Sets	R-HSA-1169408	ISG15 antiviral mechanism	-4.95077	-3.31598	1973,3837,4927,5595,6772,9631,9688,9775,55746,81929	EIF4A1,KPNB1,NUP88,MAPK3,STAT1,NUP155,NUP93,EIF4A3,NUP133,SEH1L	10/73
14_Member	Reactome Gene Sets	R-HSA-70171	Glycolysis	-4.95077	-3.31598	4927,5223,5313,5518,5567,9631,9688,55746,81929,283871	NUP88,PGAM1,PKLR,PPP2R1A,PRKACB,NUP155,NUP93,NUP133,SEH1L,PGP	10/73
14_Member	GO Biological Processes	GO:0006606	protein import into nucleus	-4.70032	-3.09815	1434,3837,3842,3843,4927,5530,9349,9631,9688,55198,55705,55746	CSE1L,KPNB1,TNPO1,IPO5,NUP88,PPP3CA,RPL23,NUP155,NUP93,APPL2,IPO9,NUP133	12/112
14_Member	GO Biological Processes	GO:0006406	mRNA export from nucleus	-4.49647	-2.92388	4927,7919,9631,9688,9775,9939,55421,55746,84248	NUP88,DDX39B,NUP155,NUP93,EIF4A3,RBM8A,NCBP3,NUP133,FYTTD1	9/66
14_Member	GO Biological Processes	GO:0015931	nucleobase-containing compound transport	-4.48132	-2.91093	3178,3837,4927,6426,6432,7919,9631,9688,9775,9939,9961,10211,55421,55746,81929,84248,347734	HNRNPA1,KPNB1,NUP88,SRSF1,SRSF7,DDX39B,NUP155,NUP93,EIF4A3,RBM8A,MVP,FLOT1,NCBP3,NUP133,SEH1L,FYTTD1,SLC35B2	17/220
14_Member	GO Biological Processes	GO:0006405	RNA export from nucleus	-4.45327	-2.88725	3178,4927,7919,9631,9688,9775,9939,55421,55746,84248	HNRNPA1,NUP88,DDX39B,NUP155,NUP93,EIF4A3,RBM8A,NCBP3,NUP133,FYTTD1	10/83
14_Member	Reactome Gene Sets	R-HSA-9615933	Postmitotic nuclear pore complex (NPC) reformation	-4.39676	-2.83932	3837,3842,9631,9688,55746,81929	KPNB1,TNPO1,NUP155,NUP93,NUP133,SEH1L	6/27
14_Member	Reactome Gene Sets	R-HSA-168325	Viral Messenger RNA Synthesis	-4.11706	-2.60082	4927,5434,5440,9631,9688,55746,81929	NUP88,POLR2E,POLR2K,NUP155,NUP93,NUP133,SEH1L	7/43
14_Member	Reactome Gene Sets	R-HSA-168271	Transport of Ribonucleoproteins into the Host Nucleus	-4.03719	-2.53114	3837,4927,9631,9688,55746,81929	KPNB1,NUP88,NUP155,NUP93,NUP133,SEH1L	6/31
14_Member	GO Biological Processes	GO:0051168	nuclear export	-3.96362	-2.46814	1434,3178,4927,5494,7919,9631,9688,9775,9939,55421,55746,84248	CSE1L,HNRNPA1,NUP88,PPM1A,DDX39B,NUP155,NUP93,EIF4A3,RBM8A,NCBP3,NUP133,FYTTD1	12/133
14_Member	Reactome Gene Sets	R-HSA-180746	Nuclear import of Rev protein	-3.87792	-2.39396	3837,4927,9631,9688,55746,81929	KPNB1,NUP88,NUP155,NUP93,NUP133,SEH1L	6/33
14_Member	Reactome Gene Sets	R-HSA-3301854	Nuclear Pore Complex (NPC) Disassembly	-3.72997	-2.27437	4927,9631,9688,55746,81929,91754	NUP88,NUP155,NUP93,NUP133,SEH1L,NEK9	6/35
14_Member	Reactome Gene Sets	R-HSA-68875	Mitotic Prophase	-3.72304	-2.26912	3020,4926,4927,5518,5595,6418,9631,9688,55746,81929,91754,255626	H3-3A,NUMA1,NUP88,PPP2R1A,MAPK3,SET,NUP155,NUP93,NUP133,SEH1L,NEK9,H2BC1	12/141
14_Member	Reactome Gene Sets	R-HSA-177243	Interactions of Rev with host cellular proteins	-3.6598	-2.21527	3837,4927,9631,9688,55746,81929	KPNB1,NUP88,NUP155,NUP93,NUP133,SEH1L	6/36
14_Member	GO Biological Processes	GO:0034504	protein localization to nucleus	-3.65351	-2.20952	1434,3192,3837,3842,3843,4927,5530,5910,9349,9631,9688,55198,55705,55746	CSE1L,HNRNPU,KPNB1,TNPO1,IPO5,NUP88,PPP3CA,RAP1GDS1,RPL23,NUP155,NUP93,APPL2,IPO9,NUP133	14/187
14_Member	Reactome Gene Sets	R-HSA-3371453	Regulation of HSF1-mediated heat shock response	-3.55683	-2.12574	4927,5595,6118,9631,9688,55746,81929,259217	NUP88,MAPK3,RPA2,NUP155,NUP93,NUP133,SEH1L,HSPA12A	8/69
14_Member	Reactome Gene Sets	R-HSA-191859	snRNP Assembly	-3.52913	-2.1012	4927,6632,6634,9631,9688,55746,81929	NUP88,SNRPD1,SNRPD3,NUP155,NUP93,NUP133,SEH1L	7/53
14_Member	Reactome Gene Sets	R-HSA-194441	Metabolism of non-coding RNA	-3.52913	-2.1012	4927,6632,6634,9631,9688,55746,81929	NUP88,SNRPD1,SNRPD3,NUP155,NUP93,NUP133,SEH1L	7/53
14_Member	Reactome Gene Sets	R-HSA-168276	NS1 Mediated Effects on Host Pathways	-3.40121	-1.99432	3837,4927,9631,9688,55746,81929	KPNB1,NUP88,NUP155,NUP93,NUP133,SEH1L	6/40
14_Member	Reactome Gene Sets	R-HSA-159231	Transport of Mature mRNA Derived from an Intronless Transcript	-3.34148	-1.94401	4927,9631,9688,55746,81608,81929	NUP88,NUP155,NUP93,NUP133,FIP1L1,SEH1L	6/41
14_Member	Reactome Gene Sets	R-HSA-159234	Transport of Mature mRNAs Derived from Intronless Transcripts	-3.28352	-1.89862	4927,9631,9688,55746,81608,81929	NUP88,NUP155,NUP93,NUP133,FIP1L1,SEH1L	6/42
14_Member	Reactome Gene Sets	R-HSA-211000	Gene Silencing by RNA	-3.24492	-1.86569	3020,4927,5434,5440,7247,8575,9631,9688,55746,81929,255626	H3-3A,NUP88,POLR2E,POLR2K,TSN,PRKRA,NUP155,NUP93,NUP133,SEH1L,H2BC1	11/137
14_Member	Reactome Gene Sets	R-HSA-168333	NEP/NS2 Interacts with the Cellular Export Machinery	-3.06198	-1.71534	4927,9631,9688,55746,81929	NUP88,NUP155,NUP93,NUP133,SEH1L	5/31
14_Member	Reactome Gene Sets	R-HSA-170822	Regulation of Glucokinase by Glucokinase Regulatory Protein	-3.06198	-1.71534	4927,9631,9688,55746,81929	NUP88,NUP155,NUP93,NUP133,SEH1L	5/31
14_Member	Reactome Gene Sets	R-HSA-5619107	Defective TPR may confer susceptibility towards thyroid papillary carcinoma (TPC)	-3.06198	-1.71534	4927,9631,9688,55746,81929	NUP88,NUP155,NUP93,NUP133,SEH1L	5/31
14_Member	Reactome Gene Sets	R-HSA-4570464	SUMOylation of RNA binding proteins	-3.0173	-1.67585	3190,4927,9631,9688,55746,81929	HNRNPK,NUP88,NUP155,NUP93,NUP133,SEH1L	6/47
14_Member	Reactome Gene Sets	R-HSA-5578749	Transcriptional regulation by small RNAs	-2.95308	-1.63019	3020,4927,5434,5440,9631,9688,55746,81929,255626	H3-3A,NUP88,POLR2E,POLR2K,NUP155,NUP93,NUP133,SEH1L,H2BC1	9/105
14_Member	Reactome Gene Sets	R-HSA-168274	Export of Viral Ribonucleoproteins from Nucleus	-2.93433	-1.61514	4927,9631,9688,55746,81929	NUP88,NUP155,NUP93,NUP133,SEH1L	5/33
14_Member	Reactome Gene Sets	R-HSA-180910	Vpr-mediated nuclear import of PICs	-2.93433	-1.61514	4927,9631,9688,55746,81929	NUP88,NUP155,NUP93,NUP133,SEH1L	5/33
14_Member	Reactome Gene Sets	R-HSA-159227	Transport of the SLBP independent Mature mRNA	-2.87399	-1.56725	4927,9631,9688,55746,81929	NUP88,NUP155,NUP93,NUP133,SEH1L	5/34
14_Member	Reactome Gene Sets	R-HSA-165054	Rev-mediated nuclear export of HIV RNA	-2.87399	-1.56725	4927,9631,9688,55746,81929	NUP88,NUP155,NUP93,NUP133,SEH1L	5/34
14_Member	Reactome Gene Sets	R-HSA-4085377	SUMOylation of SUMOylation proteins	-2.87399	-1.56725	4927,9631,9688,55746,81929	NUP88,NUP155,NUP93,NUP133,SEH1L	5/34
14_Member	Reactome Gene Sets	R-HSA-159230	Transport of the SLBP Dependant Mature mRNA	-2.81577	-1.51854	4927,9631,9688,55746,81929	NUP88,NUP155,NUP93,NUP133,SEH1L	5/35
14_Member	Reactome Gene Sets	R-HSA-3371556	Cellular response to heat stress	-2.81528	-1.51854	4927,5595,6118,9631,9688,55746,81929,259217	NUP88,MAPK3,RPA2,NUP155,NUP93,NUP133,SEH1L,HSPA12A	8/89
14_Member	Reactome Gene Sets	R-HSA-2980766	Nuclear Envelope Breakdown	-2.78421	-1.49608	4927,9631,9688,55746,81929,91754	NUP88,NUP155,NUP93,NUP133,SEH1L,NEK9	6/52
14_Member	Reactome Gene Sets	R-HSA-176033	Interactions of Vpr with host cellular proteins	-2.75956	-1.47497	4927,9631,9688,55746,81929	NUP88,NUP155,NUP93,NUP133,SEH1L	5/36
14_Member	Reactome Gene Sets	R-HSA-162599	Late Phase of HIV Life Cycle	-2.71189	-1.4348	4836,4927,5434,5440,6829,9631,9688,10015,55746,81929	NMT1,NUP88,POLR2E,POLR2K,SUPT5H,NUP155,NUP93,PDCD6IP,NUP133,SEH1L	10/136
14_Member	Reactome Gene Sets	R-HSA-3232142	SUMOylation of ubiquitinylation proteins	-2.65267	-1.39802	4927,9631,9688,55746,81929	NUP88,NUP155,NUP93,NUP133,SEH1L	5/38
14_Member	Reactome Gene Sets	R-HSA-2995410	Nuclear Envelope (NE) Reassembly	-2.62002	-1.37202	3837,3842,5518,9631,9688,55746,81929	KPNB1,TNPO1,PPP2R1A,NUP155,NUP93,NUP133,SEH1L	7/75
14_Member	Reactome Gene Sets	R-HSA-162587	HIV Life Cycle	-2.42418	-1.22135	4836,4927,5434,5440,6829,9631,9688,10015,55746,81929	NMT1,NUP88,POLR2E,POLR2K,SUPT5H,NUP155,NUP93,PDCD6IP,NUP133,SEH1L	10/149
14_Member	Reactome Gene Sets	R-HSA-4615885	SUMOylation of DNA replication proteins	-2.32717	-1.14363	4927,9631,9688,55746,81929	NUP88,NUP155,NUP93,NUP133,SEH1L	5/45
14_Member	GO Biological Processes	GO:0006999	nuclear pore organization	-2.27345	-1.10724	9688,55746,81929	NUP93,NUP133,SEH1L	3/15
14_Member	Reactome Gene Sets	R-HSA-4551638	SUMOylation of chromatin organization proteins	-2.10595	-0.979061	3066,4927,9631,9688,55746,81929	HDAC2,NUP88,NUP155,NUP93,NUP133,SEH1L	6/71
14_Member	GO Biological Processes	GO:0006997	nucleus organization	-2.09515	-0.971142	4926,5339,5819,8467,9631,9688,55746,81929,255626	NUMA1,PLEC,NECTIN2,SMARCA5,NUP155,NUP93,NUP133,SEH1L,H2BC1	9/141
15_Member	KEGG Pathway	hsa04142	Lysosome	-13.7787	-11.358	164,537,950,967,1075,1200,1211,1508,1509,1511,1520,1522,1777,2517,2548,2629,3073,3482,3920,4669,5476,5660,9114,10312	AP1G1,ATP6AP1,SCARB2,CD63,CTSC,TPP1,CLTA,CTSB,CTSD,CTSG,CTSS,CTSZ,DNASE2,FUCA1,GAA,GBA1,HEXA,IGF2R,LAMP2,NAGLU,CTSA,PSAP,ATP6V0D1,TCIRG1	24/132
15_Member	GO Biological Processes	GO:0016236	macroautophagy	-6.29408	-4.50789	1509,2548,2629,3162,3920,3964,5595,8473,8673,8987,9373,9538,10015,10312,10490,29978,55207,57674,340061	CTSD,GAA,GBA1,HMOX1,LAMP2,LGALS8,MAPK3,OGT,VAMP8,STBD1,PLAA,EI24,PDCD6IP,TCIRG1,VTI1B,UBQLN2,ARL8B,RNF213,STING1	19/199
15_Member	GO Biological Processes	GO:0007040	lysosome organization	-5.7944	-4.06754	523,537,1200,2548,2629,3073,3920,4669,9296,10312,55004,55207,83871	ATP6V1A,ATP6AP1,TPP1,GAA,GBA1,HEXA,LAMP2,NAGLU,ATP6V1F,TCIRG1,LAMTOR1,ARL8B,RAB34	13/104
15_Member	GO Biological Processes	GO:0080171	lytic vacuole organization	-5.7944	-4.06754	523,537,1200,2548,2629,3073,3920,4669,9296,10312,55004,55207,83871	ATP6V1A,ATP6AP1,TPP1,GAA,GBA1,HEXA,LAMP2,NAGLU,ATP6V1F,TCIRG1,LAMTOR1,ARL8B,RAB34	13/104
15_Member	GO Biological Processes	GO:0007033	vacuole organization	-5.22285	-3.55004	523,537,1200,1509,2548,2629,3073,3920,4669,8987,9296,10312,29978,55004,55207,83871,340061	ATP6V1A,ATP6AP1,TPP1,CTSD,GAA,GBA1,HEXA,LAMP2,NAGLU,STBD1,ATP6V1F,TCIRG1,UBQLN2,LAMTOR1,ARL8B,RAB34,STING1	17/193
15_Member	GO Biological Processes	GO:0006914	autophagy	-4.95718	-3.319	1509,2548,2629,3162,3920,3964,4669,5595,8473,8673,8987,9373,9538,9919,10015,10312,10490,29978,55201,55207,57674,340061	CTSD,GAA,GBA1,HMOX1,LAMP2,LGALS8,NAGLU,MAPK3,OGT,VAMP8,STBD1,PLAA,EI24,SEC16A,PDCD6IP,TCIRG1,VTI1B,UBQLN2,MAP1S,ARL8B,RNF213,STING1	22/313
15_Member	GO Biological Processes	GO:0061919	process utilizing autophagic mechanism	-4.95718	-3.319	1509,2548,2629,3162,3920,3964,4669,5595,8473,8673,8987,9373,9538,9919,10015,10312,10490,29978,55201,55207,57674,340061	CTSD,GAA,GBA1,HMOX1,LAMP2,LGALS8,NAGLU,MAPK3,OGT,VAMP8,STBD1,PLAA,EI24,SEC16A,PDCD6IP,TCIRG1,VTI1B,UBQLN2,MAP1S,ARL8B,RNF213,STING1	22/313
16_Member	WikiPathways	WP107	Translation factors	-13.496	-11.0805	1936,1937,1938,1965,1973,1975,2107,3646,7458,8661,8664,8667,8668,9669,23277,26986	EEF1D,EEF1G,EEF2,EIF2S1,EIF4A1,EIF4B,ETF1,EIF3E,EIF4H,EIF3A,EIF3D,EIF3H,EIF3I,EIF5B,CLUH,PABPC1	16/50
16_Member	GO Biological Processes	GO:0006413	translational initiation	-9.05211	-7.02368	1965,1973,1975,3646,5936,6188,6218,7458,8661,8664,8667,8668,9669,51386	EIF2S1,EIF4A1,EIF4B,EIF3E,RBM4,RPS3,RPS17,EIF4H,EIF3A,EIF3D,EIF3H,EIF3I,EIF5B,EIF3L	14/68
16_Member	CORUM	CORUM:742	eIF3 complex (EIF3S6, EIF3S5, EIF3S4, EIF3S3, EIF3S6IP, EIF3S2, EIF3S9, EIF3S12, EIF3S10, EIF3S8, EIF3S1, EIF3S7)	-6.7662	-4.92915	3646,8661,8664,8667,8668,51386	EIF3E,EIF3A,EIF3D,EIF3H,EIF3I,EIF3L	6/12
16_Member	CORUM	CORUM:1097	eIF3 complex (EIF3S6, EIF3S5, EIF3S4, EIF3S3, EIF3S6IP, EIF3S2, EIF3S9, EIF3S12, EIF3S10, EIF3S8, EIF3S1, EIF3S7, PCID1)	-6.50646	-4.69812	3646,8661,8664,8667,8668,51386	EIF3E,EIF3A,EIF3D,EIF3H,EIF3I,EIF3L	6/13
16_Member	GO Biological Processes	GO:0001732	formation of cytoplasmic translation initiation complex	-6.05978	-4.30286	3646,8661,8664,8667,8668,51386	EIF3E,EIF3A,EIF3D,EIF3H,EIF3I,EIF3L	6/15
16_Member	WikiPathways	WP5027	nsp1 from SARS CoV 2 inhibits translation initiation in the host cell	-5.86475	-4.12965	1965,3646,8661,8664,8667,8668	EIF2S1,EIF3E,EIF3A,EIF3D,EIF3H,EIF3I	6/16
16_Member	GO Biological Processes	GO:0002183	cytoplasmic translational initiation	-5.6902	-3.96958	1973,3646,5936,8661,8664,8667,8668,51386	EIF4A1,EIF3E,RBM4,EIF3A,EIF3D,EIF3H,EIF3I,EIF3L	8/36
16_Member	GO Biological Processes	GO:0019081	viral translation	-5.51779	-3.81337	5094,7812,8661,8664,51386,55337	PCBP2,CSDE1,EIF3A,EIF3D,EIF3L,SHFL	6/18
16_Member	GO Biological Processes	GO:0075522	IRES-dependent viral translational initiation	-3.99025	-2.49106	5094,7812,8661,8664	PCBP2,CSDE1,EIF3A,EIF3D	4/11
16_Member	GO Biological Processes	GO:0075525	viral translational termination-reinitiation	-3.852	-2.37692	8661,8664,51386	EIF3A,EIF3D,EIF3L	3/5
16_Member	GO Biological Processes	GO:0019080	viral gene expression	-3.42803	-2.01813	4245,5094,7812,8661,8664,51386,55337	MGAT1,PCBP2,CSDE1,EIF3A,EIF3D,EIF3L,SHFL	7/55
17_Member	KEGG Pathway	hsa04145	Phagosome	-13.2799	-10.8695	523,526,537,1520,1536,2213,2214,3105,3107,3122,3123,3125,3684,3920,4360,4688,6890,7037,7057,7058,9114,9296,10312,10952,30835	ATP6V1A,ATP6V1B2,ATP6AP1,CTSS,CYBB,FCGR2B,FCGR3A,HLA-A,HLA-C,HLA-DRA,HLA-DRB1,HLA-DRB3,ITGAM,LAMP2,MRC1,NCF2,TAP1,TFRC,THBS1,THBS2,ATP6V0D1,ATP6V1F,TCIRG1,SEC61B,CD209	25/152
17_Member	KEGG Pathway	hsa05152	Tuberculosis	-9.9543	-7.8053	537,808,810,1509,1520,2207,2213,2214,3122,3123,3125,3684,3687,3920,4360,4615,5530,5595,6772,7096,9114,10312,30835	ATP6AP1,CALM3,CALML3,CTSD,CTSS,FCER1G,FCGR2B,FCGR3A,HLA-DRA,HLA-DRB1,HLA-DRB3,ITGAM,ITGAX,LAMP2,MRC1,MYD88,PPP3CA,MAPK3,STAT1,TLR1,ATP6V0D1,TCIRG1,CD209	23/180
18_Member	GO Biological Processes	GO:0030162	regulation of proteolysis	-13.2214	-10.8259	834,871,960,1075,1285,1361,1471,1476,1509,1520,1522,1601,2147,2629,2822,3066,4137,4898,5054,5176,5271,5567,5684,5702,5704,5720,5886,6188,6449,7057,7076,8078,8434,8473,8667,9349,9475,9647,10213,10399,23385,23640,28952,29108,29978,51035,57095,57333,81542,93974	CASP1,SERPINH1,CD44,CTSC,COL4A3,CPB2,CST3,CSTB,CTSD,CTSS,CTSZ,DAB2,F2,GBA1,GPLD1,HDAC2,MAPT,NRDC,SERPINE1,SERPINF1,SERPINB8,PRKACB,PSMA3,PSMC3,PSMC4,PSME1,RAD23A,RPS3,SGTA,THBS1,TIMP1,USP5,RECK,OGT,EIF3H,RPL23,ROCK2,PPM1F,PSMD14,RACK1,NCSTN,HSPBP1,CCDC22,PYCARD,UBQLN2,UBXN1,PITHD1,RCN3,TMX1,ATP5IF1	50/600
18_Member	GO Biological Processes	GO:0045862	positive regulation of proteolysis	-8.86656	-6.8541	834,1075,1285,1509,1520,1601,2629,2822,3066,4137,4898,5702,5704,5720,5886,6188,6449,8078,8473,9475,9647,10399,23385,23640,28952,29108,29978,57333,81542,93974	CASP1,CTSC,COL4A3,CTSD,CTSS,DAB2,GBA1,GPLD1,HDAC2,MAPT,NRDC,PSMC3,PSMC4,PSME1,RAD23A,RPS3,SGTA,USP5,OGT,ROCK2,PPM1F,RACK1,NCSTN,HSPBP1,CCDC22,PYCARD,UBQLN2,RCN3,TMX1,ATP5IF1	30/336
18_Member	GO Biological Processes	GO:1903050	regulation of proteolysis involved in protein catabolic process	-6.62522	-4.80146	1075,1601,2629,5702,5704,5720,5886,6449,8078,8473,8667,9349,10213,10399,23640,28952,29978,51035,57095,81542,93974	CTSC,DAB2,GBA1,PSMC3,PSMC4,PSME1,RAD23A,SGTA,USP5,OGT,EIF3H,RPL23,PSMD14,RACK1,HSPBP1,CCDC22,UBQLN2,UBXN1,PITHD1,TMX1,ATP5IF1	21/228
18_Member	GO Biological Processes	GO:0042176	regulation of protein catabolic process	-5.918	-4.1784	1471,1601,1956,2629,2822,4898,4905,5476,5702,5704,5709,5720,5886,6449,6625,7076,8078,8473,8667,10213,10399,23640,29978,51035,57095,81542	CST3,DAB2,EGFR,GBA1,GPLD1,NRDC,NSF,CTSA,PSMC3,PSMC4,PSMD3,PSME1,RAD23A,SGTA,SNRNP70,TIMP1,USP5,OGT,EIF3H,PSMD14,RACK1,HSPBP1,UBQLN2,UBXN1,PITHD1,TMX1	26/362
18_Member	GO Biological Processes	GO:1903052	positive regulation of proteolysis involved in protein catabolic process	-5.36981	-3.68196	1075,1601,2629,5702,5704,5886,6449,8078,10399,23640,28952,29978,81542,93974	CTSC,DAB2,GBA1,PSMC3,PSMC4,RAD23A,SGTA,USP5,RACK1,HSPBP1,CCDC22,UBQLN2,TMX1,ATP5IF1	14/131
18_Member	GO Biological Processes	GO:0061136	regulation of proteasomal protein catabolic process	-5.34505	-3.65912	1601,2629,5702,5704,5720,5886,6449,8078,8473,8667,10213,10399,23640,29978,51035,57095,81542	DAB2,GBA1,PSMC3,PSMC4,PSME1,RAD23A,SGTA,USP5,OGT,EIF3H,PSMD14,RACK1,HSPBP1,UBQLN2,UBXN1,PITHD1,TMX1	17/189
18_Member	GO Biological Processes	GO:1901800	positive regulation of proteasomal protein catabolic process	-4.11778	-2.60082	1601,2629,5702,5704,5886,6449,8078,10399,23640,29978,81542	DAB2,GBA1,PSMC3,PSMC4,RAD23A,SGTA,USP5,RACK1,HSPBP1,UBQLN2,TMX1	11/109
18_Member	GO Biological Processes	GO:0045732	positive regulation of protein catabolic process	-3.24918	-1.86854	1601,2629,2822,4898,4905,5702,5704,5886,6449,8078,10399,23640,29978,81542	DAB2,GBA1,GPLD1,NRDC,NSF,PSMC3,PSMC4,RAD23A,SGTA,USP5,RACK1,HSPBP1,UBQLN2,TMX1	14/205
18_Member	GO Biological Processes	GO:2000058	regulation of ubiquitin-dependent protein catabolic process	-3.07939	-1.72704	1601,2629,5886,6449,8078,8473,8667,9349,10399,23640,28952,51035	DAB2,GBA1,RAD23A,SGTA,USP5,OGT,EIF3H,RPL23,RACK1,HSPBP1,CCDC22,UBXN1	12/166
18_Member	GO Biological Processes	GO:2000060	positive regulation of ubiquitin-dependent protein catabolic process	-2.44286	-1.23658	1601,2629,5886,6449,8078,10399,23640,28952	DAB2,GBA1,RAD23A,SGTA,USP5,RACK1,HSPBP1,CCDC22	8/102
18_Member	GO Biological Processes	GO:0032434	regulation of proteasomal ubiquitin-dependent protein catabolic process	-2.43268	-1.22829	1601,2629,5886,8078,8473,8667,10399,23640,51035	DAB2,GBA1,RAD23A,USP5,OGT,EIF3H,RACK1,HSPBP1,UBXN1	9/125
19_Member	GO Biological Processes	GO:0034248	regulation of amide metabolic process	-12.4623	-10.0812	16,950,1545,1938,1965,1975,2107,3184,3192,3488,3609,3646,5036,5223,5499,5580,5936,6134,6188,6191,6203,6472,7057,7072,7458,7812,8473,8664,8667,9475,9669,9689,9775,9939,10131,10399,10492,10959,10972,10985,23191,26986,55005,55337,253943	AARS1,SCARB2,CYP1B1,EEF2,EIF2S1,EIF4B,ETF1,HNRNPD,HNRNPU,IGFBP5,ILF3,EIF3E,PA2G4,PGAM1,PPP1CA,PRKCD,RBM4,RPL10,RPS3,RPS4X,RPS9,SHMT2,THBS1,TIA1,EIF4H,CSDE1,OGT,EIF3D,EIF3H,ROCK2,EIF5B,BZW1,EIF4A3,RBM8A,TRAP1,RACK1,SYNCRIP,TMED2,TMED10,GCN1,CYFIP1,PABPC1,RMND1,SHFL,YTHDF3	45/522
19_Member	GO Biological Processes	GO:0006417	regulation of translation	-11.5561	-9.2198	16,1545,1938,1965,1975,2107,3184,3192,3488,3609,3646,5036,5499,5936,6134,6188,6191,6203,6472,7057,7072,7458,7812,8473,8664,8667,9669,9689,9775,9939,10131,10399,10492,10959,10985,23191,26986,55005,55337,253943	AARS1,CYP1B1,EEF2,EIF2S1,EIF4B,ETF1,HNRNPD,HNRNPU,IGFBP5,ILF3,EIF3E,PA2G4,PPP1CA,RBM4,RPL10,RPS3,RPS4X,RPS9,SHMT2,THBS1,TIA1,EIF4H,CSDE1,OGT,EIF3D,EIF3H,EIF5B,BZW1,EIF4A3,RBM8A,TRAP1,RACK1,SYNCRIP,TMED2,GCN1,CYFIP1,PABPC1,RMND1,SHFL,YTHDF3	40/450
19_Member	GO Biological Processes	GO:0034250	positive regulation of amide metabolic process	-6.98195	-5.12981	1545,1938,3184,3192,3646,5580,5936,6191,7057,7812,8473,8664,9475,9775,10492,26986,55005,253943	CYP1B1,EEF2,HNRNPD,HNRNPU,EIF3E,PRKCD,RBM4,RPS4X,THBS1,CSDE1,OGT,EIF3D,ROCK2,EIF4A3,SYNCRIP,PABPC1,RMND1,YTHDF3	18/162
19_Member	GO Biological Processes	GO:0045727	positive regulation of translation	-6.75355	-4.91789	1545,1938,3184,3192,3646,5936,6191,7057,7812,8473,8664,9775,10492,26986,55005,253943	CYP1B1,EEF2,HNRNPD,HNRNPU,EIF3E,RBM4,RPS4X,THBS1,CSDE1,OGT,EIF3D,EIF4A3,SYNCRIP,PABPC1,RMND1,YTHDF3	16/133
19_Member	GO Biological Processes	GO:0006446	regulation of translational initiation	-6.02196	-4.26813	1965,1975,3646,5499,5936,7458,7812,8667,9669,9689,10959,253943	EIF2S1,EIF4B,EIF3E,PPP1CA,RBM4,EIF4H,CSDE1,EIF3H,EIF5B,BZW1,TMED2,YTHDF3	12/84
19_Member	GO Biological Processes	GO:0017148	negative regulation of translation	-2.29967	-1.12031	1965,3488,3609,3646,5936,6188,6472,7072,9775,10399,10492,55337	EIF2S1,IGFBP5,ILF3,EIF3E,RBM4,RPS3,SHMT2,TIA1,EIF4A3,RACK1,SYNCRIP,SHFL	12/206
20_Member	KEGG Pathway	hsa04141	Protein processing in endoplasmic reticulum	-11.2936	-8.98209	1603,1965,2923,4121,5034,5589,5886,6748,7184,9373,9871,10525,10952,23193,23640,29978,30001,51035,51128,51726,56886,81567,84061,201595	DAD1,EIF2S1,PDIA3,MAN1A1,P4HB,PRKCSH,RAD23A,SSR4,HSP90B1,PLAA,SEC24D,HYOU1,SEC61B,GANAB,HSPBP1,UBQLN2,ERO1A,UBXN1,SAR1B,DNAJB11,UGGT1,TXNDC5,MAGT1,STT3B	24/170
20_Member	GO Biological Processes	GO:0034976	response to endoplasmic reticulum stress	-7.93207	-5.99271	1965,2923,4082,4121,5034,6449,7057,7184,9217,9919,10211,10525,10952,10959,23197,26608,29978,30001,55161,56886,57333,81542,201595	EIF2S1,PDIA3,MARCKS,MAN1A1,P4HB,SGTA,THBS1,HSP90B1,VAPB,SEC16A,FLOT1,HYOU1,SEC61B,TMED2,FAF2,TBL2,UBQLN2,ERO1A,TMEM33,UGGT1,RCN3,TMX1,STT3B	23/228
20_Member	GO Biological Processes	GO:0036503	ERAD pathway	-3.20108	-1.82838	4121,6449,7184,10952,23197,29978,56886,57333,201595	MAN1A1,SGTA,HSP90B1,SEC61B,FAF2,UBQLN2,UGGT1,RCN3,STT3B	9/97

### Sheet: Clustering 5_Annotation
MyList	Gene ID	Type	Tax ID	Homologene Gene ID	Homologene Gene Tax ID	Gene Symbol	Description	Protein Functions (ChatGPT)	Disease & Drugs (ChatGPT)	Biological Process (GO)	Kinase Class (UniProt)	Protein Function (Protein Atlas)	Subcellular Location (Protein Atlas)	Drug (DrugBank)	Canonical Pathways_x000D_	Hallmark Gene Sets_x000D_	hsa04610 Complement and coagulation cas	R-HSA-381426 Regulation of Insulin-like Gro	R-HSA-76005 Response to elevated platelet	M5884 NABA CORE MATRISOME	R-HSA-1474244 Extracellular matrix organizat	WP5115 Network map of SARS CoV 2 sign	GO:0061041 regulation of wound healing	R-HSA-166663 Initial triggering of compleme	GO:0002526 acute inflammatory response	R-HSA-8963898 Plasma lipoprotein assembly	GO:0002377 immunoglobulin production	R-HSA-166665 Terminal pathway of complement	GO:0097435 supramolecular fiber organizat	R-HSA-5653656 Vesicle-mediated transport	WP1533 Vitamin B12 metabolism	GO:0032571 response to vitamin K	GO:0045807 positive regulation of endocyt	GO:0019731 antibacterial humoral response	R-HSA-2168880 Scavenging of heme from plasma	R-HSA-159763 Transport of gamma-carboxylate
ARMC1	55156	symbol	H. sapiens	55156	H. sapiens	ARMC1	armadillo repeat containing 1	ARMC1, or armadillo repeat containing 1, is a human gene that is predicted to have metal ion binding activity. It is involved in the intracellular distribution of mitochondria and is located in both the cytosol and mitochondrion. The gene's function and role in human biology are still being studied, but its association with mitochondrial distribution suggests that it may play a role in cellular energy production and metabolism.	There is limited information available on the disease implications of ARMC1. However, some studies have suggested that mutations in this gene may be associated with mitochondrial dysfunction and neurodegenerative diseases such as Parkinson's disease. There are currently no targeted drug discovery efforts specifically focused on ARMC1. However, drugs that target mitochondrial function and metabolism may indirectly affect the function of this gene. Examples of successful drugs that target mitochondrial function include metformin, which is used to treat type 2 diabetes, and statins, which are used to lower cholesterol levels. Further research is needed to fully understand the role of ARMC1 in human biology and disease, and to identify potential drug targets for the treatment of related disorders.	GO:0048312 intracellular distribution of mitochondria;GO:0048311 mitochondrion distribution;GO:0051646 mitochondrion localization		Predicted intracellular proteins	Mitochondria (Approved)				0.0	0.0	0.0	0.0	0.0	0.0	0.0	0.0	0.0	0.0	0.0	0.0	0.0	0.0	0.0	0.0	0.0	0.0	0.0	0.0
CRYZ	1429	symbol	H. sapiens	1429	H. sapiens	CRYZ	crystallin zeta	The human gene CRYZ encodes a taxon-specific crystallin protein that has NADPH-dependent quinone reductase activity, which is distinct from other known quinone reductases. Crystallins are divided into two classes: taxon-specific, or enzyme, and ubiquitous. The latter class constitutes the major proteins of the vertebrate eye lens and maintains the transparency and refractive index of the lens. The former class is also called phylogenetically-restricted crystallins. Although CRYZ is considered a member of the zinc-containing alcohol dehydrogenase family, it lacks alcohol dehydrogenase activity. Lens expression of CRYZ is low in humans, unlike other mammalian species. The gene has alternatively spliced transcript variants encoding different isoforms, and one pseudogene is known to exist.	There is limited information on the disease implications of CRYZ. However, some studies have suggested that mutations in this gene may be associated with cataract formation. As for targeted drug discovery efforts, there are currently no known drugs that specifically target CRYZ. However, the NADPH-dependent quinone reductase activity of CRYZ has been studied for its potential role in cancer therapy. Inhibitors of quinone reductase enzymes have been investigated as potential anticancer agents, and some have shown promising results in preclinical studies. One example is the drug EPI-001, which targets the quinone reductase activity of the enzyme EPI-1 and has shown efficacy in preclinical models of prostate cancer. However, it is important to note that CRYZ has not been specifically targeted in these studies.	GO:0042178 xenobiotic catabolic process;GO:0051289 protein homotetramerization;GO:0051262 protein tetramerization		Enzymes; Predicted intracellular proteins; ENZYME proteins:Oxidoreductases	Cytosol (Supported)	Dicoumarol; Nicotinamide adenine dinucleotide phosphate; Medical Cannabis; Nabiximols		(M5935)HALLMARK FATTY ACID METABOLISM	0.0	0.0	0.0	0.0	0.0	0.0	0.0	0.0	0.0	0.0	0.0	0.0	0.0	0.0	0.0	0.0	0.0	0.0	0.0	0.0
RHEB	6009	symbol	H. sapiens	6009	H. sapiens	RHEB	Ras homolog, mTORC1 binding	RHEB is a gene that encodes a lipid-anchored protein with five repeats of the RAS-related GTP-binding region. It is a member of the small GTPase superfamily and plays a vital role in regulating growth and cell cycle progression through its involvement in the insulin/TOR/S6K signaling pathway. The protein has GTPase activity and shuttles between a GDP-bound form and a GTP-bound form, with farnesylation required for this activity. Three pseudogenes have been identified, two on chromosome 10 and one on chromosome 22.	RHEB has been implicated in several diseases, including cancer, neurodegenerative disorders, and cardiovascular diseases. In cancer, RHEB is overexpressed in various types of tumors, and its activation promotes cell proliferation and survival. Therefore, RHEB is considered a potential therapeutic target for cancer treatment. Several studies have focused on developing drugs that target RHEB, including small molecule inhibitors and RNA interference-based therapies. However, no RHEB-targeted drugs have been approved for clinical use yet. One example of a successful drug targeting the RAS-related GTPase superfamily is Trametinib, which targets MEK1/2, downstream of RAS. Trametinib is approved for the treatment of melanoma and non-small cell lung cancer. Another example is Everolimus, which targets mTOR, a downstream effector of RHEB. Everolimus is approved for the treatment of several types of cancer, including breast cancer and renal cell carcinoma. These drugs have shown promising results in clinical trials and have improved patient outcomes. Therefore, further research on RHEB-targeted drugs is warranted to develop effective therapies for various diseases.	GO:2000074 regulation of type B pancreatic cell development;GO:0048714 positive regulation of oligodendrocyte differentiation;GO:0045687 positive regulation of glial cell differentiation		Cancer-related genes:Mutational cancer driver genes; Cancer-related genes:Mutated cancer genes; Predicted intracellular proteins		Guanosine-5'-Triphosphate; Guanosine-5'-Diphosphate	(M121)PID MTOR 4PATHWAY		0.0	0.0	0.0	0.0	1.0	1.0	0.0	0.0	0.0	0.0	0.0	0.0	0.0	0.0	0.0	1.0	0.0	0.0	0.0	0.0
SUB1	10923	symbol	H. sapiens	10923	H. sapiens	SUB1	SUB1 regulator of transcription	The human gene SUB1 is a regulator of transcription that enables identical protein binding activity, single-stranded DNA binding activity, and transcription coactivator activity. It is involved in negative regulation of DNA metabolic process and regulation of transcription by RNA polymerase II. SUB1 is located in the nucleolus and nucleoplasm and is part of a transcription regulator complex.	Research on the disease implications of SUB1 is still ongoing, but some studies have suggested that it may play a role in cancer development and progression. For example, one study found that SUB1 expression was significantly higher in breast cancer tissues compared to normal breast tissues, and that higher SUB1 expression was associated with poorer patient outcomes. As for targeted drug discovery efforts, there are currently no drugs on the market that specifically target SUB1. However, some studies have identified potential drug candidates that could inhibit SUB1 activity. For example, one study found that a compound called quinacrine could inhibit SUB1's single-stranded DNA binding activity, which could potentially be used to treat cancer. Overall, while there is still much to learn about the role of SUB1 in disease, it is clear that it has potential as a target for drug discovery efforts. Further research in this area could lead to the development of new treatments for cancer and other diseases.	GO:0001109 promoter clearance during DNA-templated transcription;GO:0001111 RNA polymerase II promoter clearance;GO:1905463 negative regulation of DNA duplex unwinding		Predicted intracellular proteins	Nucleoli;Nucleoplasm (Supported)				0.0	0.0	0.0	0.0	0.0	0.0	0.0	0.0	0.0	0.0	0.0	0.0	0.0	0.0	0.0	0.0	0.0	0.0	0.0	0.0
MMP23B	8510	symbol	H. sapiens	8510	H. sapiens	MMP23B	matrix metallopeptidase 23B	MMP23B is a gene that belongs to the matrix metalloproteinase (MMP) family and is located on chromosome 1p36.3. MMPs are involved in breaking down the extracellular matrix during normal physiological processes like tissue remodeling and embryonic development, as well as in disease processes like arthritis and metastasis. MMP23B is part of a duplicated region on chromosome 1p36.3 and is located in the more telomeric copy of the region.	There is limited information available on the disease implications of MMP23B. However, MMPs have been implicated in various diseases, including cancer, arthritis, and cardiovascular diseases. Targeted drug discovery efforts for MMPs have focused on developing inhibitors that can selectively block the activity of specific MMPs. Several MMP inhibitors have been developed and tested in clinical trials, but none have been approved for clinical use yet. Some examples of successful drugs that target MMPs include doxycycline, which is used to treat periodontitis, and marimastat, which was tested for the treatment of cancer but was not approved due to toxicity concerns. Overall, MMP23B is a relatively understudied gene in the MMP family, and more research is needed to understand its potential role in disease and drug discovery efforts.	GO:0030574 collagen catabolic process;GO:0032963 collagen metabolic process;GO:0030198 extracellular matrix organization		Peptidases:Metallopeptidases; Enzymes; Predicted intracellular proteins; Transporters:Accessory Factors Involved in Transport		Marimastat	(M3468)NABA ECM REGULATORS; (M5885)NABA MATRISOME ASSOCIATED; (M5889)NABA MATRISOME		0.0	0.0	1.0	0.0	1.0	0.0	0.0	0.0	0.0	0.0	0.0	0.0	0.0	0.0	0.0	0.0	0.0	0.0	0.0	0.0
HSPH1	10808	symbol	H. sapiens	10808	H. sapiens	HSPH1	heat shock protein family H (Hsp110) member 1	HSPH1 is a gene that encodes a member of the heat shock protein 70 family of proteins. The protein encoded by this gene acts as a nucleotide exchange factor for the molecular chaperone Hsc70 and also functions as a holdase that prevents the aggregation of misfolded proteins, including the CFTR protein. Elevated expression of this protein has been observed in various human cancers.	Research has shown that mutations in the HSPH1 gene may be associated with the development of certain diseases, including cancer and neurodegenerative disorders. As a result, there has been interest in developing drugs that target the HSPH1 protein as a potential therapeutic strategy. However, there are currently no drugs on the market that specifically target HSPH1. Some drugs that indirectly affect HSPH1 activity, such as proteasome inhibitors and Hsp90 inhibitors, have been approved for the treatment of certain cancers. Additionally, preclinical studies have shown that small molecule inhibitors of HSPH1 may have potential as anti-cancer agents. Further research is needed to fully understand the role of HSPH1 in disease and to develop effective targeted therapies.	GO:0045345 positive regulation of MHC class I biosynthetic process;GO:0045343 regulation of MHC class I biosynthetic process;GO:0051135 positive regulation of NK T cell activation		Cancer-related genes:Candidate cancer biomarkers; Predicted intracellular proteins	Cytosol (Enhanced); Additional: Nucleoplasm	Phenethyl Isothiocyanate		(M5935)HALLMARK FATTY ACID METABOLISM	0.0	0.0	0.0	0.0	1.0	0.0	0.0	0.0	0.0	0.0	0.0	0.0	0.0	1.0	0.0	0.0	0.0	0.0	0.0	0.0
CHCHD3	54927	symbol	H. sapiens	54927	H. sapiens	CHCHD3	coiled-coil-helix-coiled-coil-helix domain containing 3	CHCHD3 is a gene that encodes for an inner mitochondrial membrane scaffold protein. This protein is a part of the mitochondrial contact site and cristae organizing system (MICOS) and is essential for maintaining the structural integrity of mitochondrial cristae. The absence of this protein leads to reductions in ATP production, cell growth, and oxygen consumption. There are several transcript variants of this gene that encode for different isoforms.	Mutations in the CHCHD3 gene have been associated with several diseases, including Parkinson's disease, amyotrophic lateral sclerosis (ALS), and mitochondrial myopathy. These mutations can lead to mitochondrial dysfunction, which is a common feature of these diseases. Targeted drug discovery efforts for CHCHD3-related diseases are still in the early stages, but there is growing interest in developing drugs that can restore mitochondrial function. One potential approach is to target the MICOS complex, of which CHCHD3 is a part, to improve mitochondrial cristae structure and function. There are currently no drugs on the market specifically targeting CHCHD3, but there are drugs that target mitochondrial dysfunction more broadly, such as coenzyme Q10 and idebenone, which have shown some success in treating mitochondrial myopathies.	GO:0042407 cristae formation;GO:0008053 mitochondrial fusion;GO:0007007 inner mitochondrial membrane organization		Predicted intracellular proteins	Mitochondria (Supported)				0.0	0.0	0.0	0.0	0.0	0.0	0.0	0.0	0.0	0.0	0.0	0.0	0.0	0.0	0.0	0.0	0.0	0.0	0.0	0.0
SUCLA2	8803	symbol	H. sapiens	8803	H. sapiens	SUCLA2	succinate-CoA ligase ADP-forming subunit beta	SUCLA2 is a gene that encodes for the beta subunit of the mitochondrial matrix enzyme succinyl-CoA synthetase (SCS). SCS is composed of an alpha subunit and a substrate-specific beta subunit, and the beta subunit encoded by SUCLA2 is ATP-specific. The SUCLA2 beta subunit dimerizes with the alpha subunit to form SCS-A, which is an essential component of the tricarboxylic acid cycle. SCS-A hydrolyzes ATP to convert succinate to succinyl-CoA. Defects in SUCLA2 have been linked to myopathic mitochondrial DNA depletion syndrome. A pseudogene of SUCLA2 has also been identified on chromosome 6.	Defects in SUCLA2 have been linked to myopathic mitochondrial DNA depletion syndrome, which is a rare autosomal recessive disorder characterized by muscle weakness, exercise intolerance, and developmental delay. There are currently no targeted drug discovery efforts specifically for SUCLA2, but there are drugs on the market that can help manage the symptoms of mitochondrial diseases, including myopathic mitochondrial DNA depletion syndrome. These drugs include coenzyme Q10, which is involved in the electron transport chain and can improve mitochondrial function, and idebenone, which has been shown to improve respiratory function in patients with mitochondrial disorders. However, these drugs are not specific to SUCLA2 and are used more broadly to manage mitochondrial disease symptoms.	GO:0006781 succinyl-CoA pathway;GO:0006780 uroporphyrinogen III biosynthetic process;GO:0046502 uroporphyrinogen III metabolic process		Enzymes; Disease related genes; Citric acid cycle related proteins; Predicted intracellular proteins; ENZYME proteins:Ligase; Human disease related genes:Congenital disorders of metabolism:Mitochondrial diseases; Potential drug targets	Mitochondria (Enhanced)			(M5935)HALLMARK FATTY ACID METABOLISM; (M5936)HALLMARK OXIDATIVE PHOSPHORYLATION	0.0	0.0	0.0	0.0	0.0	0.0	0.0	0.0	0.0	0.0	0.0	0.0	0.0	0.0	0.0	0.0	0.0	0.0	0.0	0.0
CTNNA3	29119	symbol	H. sapiens	29119	H. sapiens	CTNNA3	catenin alpha 3	CTNNA3 is a gene that encodes a protein belonging to the vinculin/alpha-catenin family. This protein is involved in cell-cell adhesion in muscle cells. Mutations in CTNNA3 have been linked to arrhythmogenic right ventricular dysplasia, familial 13. Alternative splicing of this gene results in multiple transcript variants.	Arrhythmogenic right ventricular dysplasia (ARVD) is a rare genetic disorder that affects the heart muscle and can lead to arrhythmias, heart failure, and sudden cardiac death. Mutations in CTNNA3 have been identified as a cause of familial ARVD13, which is characterized by fibrofatty replacement of the right ventricular myocardium. Targeted drug discovery efforts for ARVD have been limited due to the rarity of the disease and the lack of understanding of its underlying mechanisms. However, recent studies have identified potential therapeutic targets, including the Wnt/β-catenin signaling pathway and the protein kinase C (PKC) pathway. Currently, there are no drugs specifically approved for the treatment of ARVD. However, some drugs used to treat arrhythmias and heart failure, such as beta-blockers and angiotensin-converting enzyme (ACE) inhibitors, may be beneficial in managing symptoms. Additionally, recent studies have shown promising results with the use of gene therapy and stem cell therapy for the treatment of ARVD.	GO:0086073 bundle of His cell-Purkinje myocyte adhesion involved in cell communication;GO:0086042 cardiac muscle cell-cardiac muscle cell adhesion;GO:0098911 regulation of ventricular cardiac muscle cell action potential		Predicted intracellular proteins; Human disease related genes:Cardiovascular diseases:Cardiac diseases; Disease related genes					0.0	0.0	0.0	0.0	0.0	0.0	0.0	0.0	0.0	0.0	0.0	0.0	0.0	0.0	0.0	0.0	0.0	0.0	0.0	0.0
SMYD1	150572	symbol	H. sapiens	150572	H. sapiens	SMYD1	SET and MYND domain containing 1	SMYD1 (SET and MYND domain containing 1) is a human gene that is predicted to have histone-lysine N-methyltransferase activity. It is involved in positive regulation of myoblast and myotube differentiation. SMYD1 is predicted to be located in the cytoplasm and active in the nucleus. This gene plays a crucial role in muscle development and differentiation. Dysregulation of SMYD1 has been associated with various muscle disorders, including congenital myopathies and muscular dystrophies. Understanding the function of SMYD1 may provide insights into the development of therapies for these disorders.	There are currently no drugs specifically targeting SMYD1, as it is a relatively new target for drug discovery. However, dysregulation of SMYD1 has been associated with various muscle disorders, including congenital myopathies and muscular dystrophies. Therefore, understanding the function of SMYD1 may provide insights into the development of therapies for these disorders. Some drugs that have been successful in treating muscular dystrophies include corticosteroids, which can improve muscle strength and delay disease progression, and exon-skipping therapies, which aim to restore the reading frame of the dystrophin gene. Additionally, gene therapy approaches, such as the recently approved drug Zolgensma for spinal muscular atrophy, may hold promise for treating muscle disorders associated with SMYD1 dysregulation.	GO:0010831 positive regulation of myotube differentiation;GO:0045663 positive regulation of myoblast differentiation;GO:0010830 regulation of myotube differentiation		Enzymes; ENZYME proteins:Transferases; Predicted intracellular proteins					0.0	0.0	0.0	0.0	0.0	0.0	0.0	0.0	0.0	0.0	0.0	0.0	0.0	0.0	0.0	0.0	0.0	0.0	0.0	0.0
AMPD2	271	symbol	H. sapiens	271	H. sapiens	AMPD2	adenosine monophosphate deaminase 2	AMPD2 is a gene that encodes a protein involved in purine metabolism. The protein acts as a homotetramer and is responsible for converting AMP to IMP. This gene is one of three AMP deaminases found in mammals. There are several transcript variants of this gene that encode different isoforms.	Research has shown that mutations in the AMPD2 gene may be associated with various diseases, including autism spectrum disorder, schizophrenia, and bipolar disorder. Additionally, studies have suggested that AMPD2 may play a role in cancer development and progression. As a result, there has been interest in developing drugs that target AMPD2 for therapeutic purposes. One example is the drug Mycophenolic acid, which is used as an immunosuppressant in organ transplantation and has been shown to inhibit AMPD2 activity. Another example is the drug Vidarabine, which is used to treat herpes simplex virus infections and has been shown to inhibit AMPD2 activity as well. However, further research is needed to fully understand the potential therapeutic applications of targeting AMPD2.	GO:0032264 IMP salvage;GO:0106380 purine ribonucleotide salvage;GO:0006188 IMP biosynthetic process		Human disease related genes:Nervous system diseases:Other nervous and sensory system diseases; Enzymes; Potential drug targets; Human disease related genes:Congenital malformations:Congenital malformations of the nervous system; Predicted intracellular proteins; ENZYME proteins:Hydrolases; Disease related genes	Cytosol (Enhanced)				0.0	0.0	0.0	0.0	1.0	0.0	0.0	0.0	0.0	0.0	0.0	0.0	0.0	0.0	0.0	0.0	0.0	0.0	0.0	0.0
GAS6	2621	symbol	H. sapiens	2621	H. sapiens	GAS6	growth arrest specific 6	The GAS6 gene encodes a protein that contains gamma-carboxyglutamic acid (Gla) and is believed to play a role in promoting cell proliferation. This gene is often overexpressed in various cancers and is considered a negative prognostic marker. High levels of the protein are also associated with several diseases, including venous thromboembolic disease, systemic lupus erythematosus, chronic renal failure, and preeclampsia.	There are ongoing efforts to develop drugs that target the GAS6 protein and its signaling pathways for the treatment of various diseases. For example, in venous thromboembolic disease, GAS6 inhibitors have been shown to reduce thrombus formation and prevent clotting. In systemic lupus erythematosus, GAS6 inhibitors have been shown to reduce inflammation and improve disease symptoms. In chronic renal failure, GAS6 inhibitors have been shown to reduce fibrosis and improve kidney function. However, there are currently no FDA-approved drugs that specifically target GAS6. Some drugs that indirectly affect GAS6 signaling, such as anticoagulants and immunosuppressants, are used to treat diseases associated with high levels of GAS6. Further research is needed to develop more targeted therapies for diseases associated with GAS6 dysregulation.	GO:1900142 negative regulation of oligodendrocyte apoptotic process;GO:2000533 negative regulation of renal albumin absorption;GO:0071307 cellular response to vitamin K		Predicted secreted proteins	Cytosol (Approved); Additional: Centriolar satellite		(M3008)NABA ECM GLYCOPROTEINS; (M5884)NABA CORE MATRISOME; (M5889)NABA MATRISOME		1.0	1.0	1.0	1.0	1.0	0.0	1.0	1.0	0.0	0.0	0.0	0.0	0.0	0.0	0.0	1.0	1.0	0.0	0.0	1.0
TMEM245	23731	symbol	H. sapiens	23731	H. sapiens	TMEM245	transmembrane protein 245	TMEM245 is a human gene that is predicted to be an integral component of the membrane. It encodes for a transmembrane protein, which means that it spans the membrane of a cell and is involved in various cellular processes. However, the exact function of TMEM245 is not yet fully understood. The gene is located on chromosome 17 and mutations in TMEM245 have been associated with certain types of cancer, including lung cancer and melanoma. Further research is needed to fully elucidate the role of TMEM245 in cellular processes and disease.	There is limited information available on the disease implications of TMEM245, but mutations in this gene have been associated with certain types of cancer, including lung cancer and melanoma. Targeted drug discovery efforts for TMEM245 are still in the early stages, as the exact function of the protein encoded by this gene is not yet fully understood. However, there are ongoing efforts to develop drugs that target TMEM245 and other transmembrane proteins involved in cancer development and progression. Currently, there are no drugs on the market that specifically target TMEM245, but there are several drugs that target other transmembrane proteins involved in cancer, such as EGFR inhibitors and HER2 inhibitors.	GO:0008150 biological_process		Transporters:Electrochemical Potential-driven transporters	Cytosol;Plasma membrane (Approved)				0.0	0.0	0.0	0.0	0.0	0.0	0.0	0.0	0.0	0.0	0.0	0.0	0.0	0.0	0.0	0.0	0.0	0.0	0.0	0.0
COL5A2	1290	symbol	H. sapiens	1290	H. sapiens	COL5A2	collagen type V alpha 2 chain	COL5A2 is a gene that encodes an alpha chain for one of the low abundance fibrillar collagens. Fibrillar collagen molecules are trimers that can be composed of one or more types of alpha chains. Type V collagen is found in tissues containing type I collagen and appears to regulate the assembly of heterotypic fibers composed of both type I and type V collagen. Mutations in this gene are associated with Ehlers-Danlos syndrome, types I and II. The collagen chains of types V and XI may constitute a single collagen type with tissue-specific chain combinations.	Mutations in the COL5A2 gene have been associated with Ehlers-Danlos syndrome (EDS), types I and II. EDS is a group of inherited connective tissue disorders that affect the skin, joints, and blood vessels. Type I and II EDS are characterized by joint hypermobility, skin hyperextensibility, and tissue fragility. There are currently no targeted drug therapies for EDS, and treatment is mainly supportive and symptomatic. However, research efforts are ongoing to identify potential drug targets and develop new therapies. One example is the use of lysyl oxidase-like 2 (LOXL2) inhibitors, which have shown promise in reducing collagen cross-linking and improving tissue elasticity in animal models of EDS. Another example is the use of prolyl hydroxylase inhibitors, which have been shown to increase collagen production and improve skin elasticity in animal models of EDS. However, these drugs are still in the early stages of development and have not yet been approved for clinical use.	GO:1903225 negative regulation of endodermal cell differentiation;GO:1903224 regulation of endodermal cell differentiation;GO:0030199 collagen fibril organization		Predicted secreted proteins; Human disease related genes:Congenital malformations:Congenital malformations of skin; Predicted intracellular proteins; Disease related genes			(M3005)NABA COLLAGENS; (M198)PID SYNDECAN 1 PATHWAY; (M18)PID INTEGRIN1 PATHWAY	(M5944)HALLMARK ANGIOGENESIS; (M5942)HALLMARK UV RESPONSE DN; (M5930)HALLMARK EPITHELIAL MESENCHYMAL TRANSITION	0.0	0.0	0.0	1.0	1.0	0.0	0.0	0.0	0.0	0.0	0.0	0.0	1.0	0.0	0.0	0.0	0.0	0.0	0.0	0.0
COL5A1	1289	symbol	H. sapiens	1289	H. sapiens	COL5A1	collagen type V alpha 1 chain	COL5A1 is a gene that encodes an alpha chain for one of the low abundance fibrillar collagens. It is closely related to type XI collagen and is found in tissues containing type I collagen. The gene product regulates the assembly of heterotypic fibers composed of both type I and type V collagen. Mutations in this gene are associated with Ehlers-Danlos syndrome, types I and II. The encoded procollagen protein occurs commonly as the heterotrimer pro-alpha1(V)-pro-alpha1(V)-pro-alpha2(V). Alternative splicing of this gene results in multiple transcript variants.	Mutations in the COL5A1 gene are associated with Ehlers-Danlos syndrome (EDS), types I and II. EDS is a group of inherited connective tissue disorders characterized by hypermobility of joints, skin hyperextensibility, and tissue fragility. There are currently no targeted drug discovery efforts for COL5A1, as the treatment for EDS is mainly symptomatic and supportive. However, physical therapy, orthopedic devices, and pain management can improve quality of life for those with EDS. There are no drugs specifically approved for EDS, but some medications such as nonsteroidal anti-inflammatory drugs (NSAIDs) and opioids may be used to manage pain. Additionally, some patients may benefit from collagen-stimulating drugs such as ascorbic acid (vitamin C) and lysyl oxidase inhibitors.	GO:0045112 integrin biosynthetic process;GO:1903225 negative regulation of endodermal cell differentiation;GO:0035989 tendon development		Predicted secreted proteins; Human disease related genes:Congenital malformations:Congenital malformations of skin; Cancer-related genes:Mutated cancer genes; Disease related genes	Vesicles (Approved)		(M3005)NABA COLLAGENS; (M198)PID SYNDECAN 1 PATHWAY; (M236)PID DELTA NP63 PATHWAY	(M5891)HALLMARK HYPOXIA; (M5930)HALLMARK EPITHELIAL MESENCHYMAL TRANSITION; (M5937)HALLMARK GLYCOLYSIS	1.0	0.0	0.0	1.0	1.0	0.0	1.0	0.0	0.0	0.0	0.0	0.0	1.0	0.0	0.0	0.0	0.0	0.0	0.0	0.0
GNA11	2767	symbol	H. sapiens	2767	H. sapiens	GNA11	G protein subunit alpha 11	GNA11 is a human gene that encodes for the alpha subunit of a G protein, which is involved in various signaling systems across cell membranes. G proteins are composed of three units: alpha, beta, and gamma. Mutations in GNA11 have been linked to two conditions: hypocalciuric hypercalcemia type II (HHC2) and hypocalcemia dominant 2 (HYPOC2). Patients with HHC2 have decreased sensitivity to changes in extracellular calcium concentrations, while those with HYPOC2 have increased sensitivity. These conditions affect calcium regulation in the body and can lead to various health problems.	Mutations in GNA11 have been linked to hypocalciuric hypercalcemia type II (HHC2) and hypocalcemia dominant 2 (HYPOC2), both of which affect calcium regulation in the body. While there are currently no targeted drug discovery efforts specifically for GNA11, there are drugs on the market that can help manage the symptoms of these conditions. For example, patients with HHC2 may be prescribed calcimimetics, which mimic the effects of calcium on the parathyroid gland and can help lower blood calcium levels. Patients with HYPOC2 may be prescribed calcium and vitamin D supplements to help maintain normal calcium levels. Additionally, bisphosphonates may be used to treat bone loss associated with these conditions. Overall, while there is no cure for HHC2 or HYPOC2, there are treatment options available to help manage symptoms and improve quality of life for affected individuals.	GO:0045634 regulation of melanocyte differentiation;GO:0007207 phospholipase C-activating G protein-coupled acetylcholine receptor signaling pathway;GO:0050932 regulation of pigment cell differentiation		Disease related genes; Transporters:Accessory Factors Involved in Transport; Human disease related genes:Congenital disorders of metabolism:Congenital disorders of ion transport and metabolism; Predicted intracellular proteins; Cancer-related genes; Potential drug targets			(M138)PID THROMBIN PAR4 PATHWAY; (M155)PID S1P META PATHWAY; (M268)PID S1P S1P2 PATHWAY		0.0	0.0	1.0	0.0	1.0	0.0	0.0	1.0	0.0	0.0	0.0	0.0	0.0	0.0	0.0	0.0	0.0	0.0	0.0	0.0
EEA1	8411	symbol	H. sapiens	8411	H. sapiens	EEA1	early endosome antigen 1	EEA1, or early endosome antigen 1, is a human gene that encodes a protein involved in endocytosis, vesicle fusion, and viral RNA genome replication. It has 1-phosphatidylinositol binding activity, GTP-dependent protein binding activity, and protein homodimerization activity. EEA1 is located in the cytosol and early endosome and is an extrinsic component of the plasma membrane.	EEA1 has been implicated in several diseases, including cancer, neurodegenerative disorders, and viral infections. In cancer, EEA1 has been shown to play a role in tumor growth and metastasis, making it a potential target for cancer therapy. In neurodegenerative disorders, EEA1 dysfunction has been linked to impaired autophagy and lysosomal degradation, which may contribute to the accumulation of toxic protein aggregates. In viral infections, EEA1 is involved in the replication of several viruses, including hepatitis C virus and dengue virus. There have been efforts to develop drugs that target EEA1, particularly for cancer therapy. One approach is to inhibit the interaction between EEA1 and its binding partners, such as Rab5 and PI(3)P, which are involved in endocytosis and vesicle fusion. Another approach is to target the downstream signaling pathways activated by EEA1, such as the PI3K/Akt/mTOR pathway, which is involved in cell growth and survival. There are currently no drugs on the market that specifically target EEA1, but there are several drugs that indirectly affect EEA1 function. For example, the PI3K inhibitor idelalisib has been approved for the treatment of certain types of leukemia and lymphoma, and it may also have potential for the treatment of solid tumors that overexpress EEA1. Additionally, the mTOR inhibitor everolimus has been approved for the treatment of several types of cancer, including breast cancer and renal cell carcinoma, and it may also have potential for the treatment of neurodegenerative disorders that involve EEA1 dysfunction.	GO:0016189 synaptic vesicle to endosome fusion;GO:0099532 synaptic vesicle endosomal processing;GO:0045022 early endosome to late endosome transport		Predicted intracellular proteins	Vesicles (Supported)	Inositol 1,3-Bisphosphate			0.0	0.0	0.0	0.0	0.0	0.0	0.0	0.0	0.0	0.0	0.0	0.0	0.0	0.0	0.0	0.0	0.0	0.0	0.0	0.0
RPS5	6193	symbol	H. sapiens	6193	H. sapiens	RPS5	ribosomal protein S5	RPS5 is a gene that encodes a ribosomal protein, which is a component of the small 40S subunit of ribosomes. Ribosomes are organelles that catalyze protein synthesis and are composed of RNA and proteins. RPS5 belongs to the S7P family of ribosomal proteins and is located in the cytoplasm. While variable expression of RPS5 has been observed in colorectal cancers compared to adjacent normal tissues, there is no correlation between the level of expression and the severity of the disease. Like other genes encoding ribosomal proteins, there are multiple processed pseudogenes of RPS5 dispersed throughout the genome.	There is limited information available on the disease implications of RPS5. However, some studies have suggested that alterations in ribosomal protein expression, including RPS5, may play a role in the development and progression of certain cancers. Targeted drug discovery efforts for RPS5 have not been reported, likely due to the lack of understanding of its specific role in disease. Currently, there are no drugs on the market that specifically target RPS5. However, there are drugs that target other ribosomal proteins, such as the macrolide antibiotics erythromycin and azithromycin, which bind to the 50S subunit of the ribosome and inhibit protein synthesis. Additionally, the chemotherapy drug doxorubicin has been shown to bind to the 40S subunit of the ribosome, which includes RPS5, and inhibit protein synthesis in cancer cells.	GO:0000028 ribosomal small subunit assembly;GO:0006450 regulation of translational fidelity;GO:0042255 ribosome assembly		Ribosomal proteins; Predicted intracellular proteins	Cytosol;Endoplasmic reticulum (Supported)	Artenimol		(M5926)HALLMARK MYC TARGETS V1	1.0	0.0	0.0	0.0	1.0	0.0	0.0	0.0	0.0	0.0	0.0	0.0	0.0	0.0	0.0	0.0	0.0	0.0	0.0	0.0
ACAD8	27034	symbol	H. sapiens	27034	H. sapiens	ACAD8	acyl-CoA dehydrogenase family member 8	ACAD8 is a gene that encodes a mitochondrial enzyme belonging to the acyl-CoA dehydrogenase family. This enzyme plays a crucial role in the metabolism of fatty acids and branched-chain amino acids, specifically in the catabolism of the amino acid valine. Defects in the ACAD8 gene have been linked to isobutyryl-CoA dehydrogenase deficiency, a rare genetic disorder that affects the body's ability to break down certain amino acids and fatty acids. This condition can lead to a range of symptoms, including developmental delays, seizures, and metabolic acidosis. Understanding the function of the ACAD8 gene and its role in metabolism is important for developing treatments for isobutyryl-CoA dehydrogenase deficiency and other related disorders.	Isobutyryl-CoA dehydrogenase deficiency, caused by mutations in the ACAD8 gene, is a rare autosomal recessive disorder that affects the metabolism of branched-chain amino acids and fatty acids. The condition can lead to a range of symptoms, including developmental delays, seizures, and metabolic acidosis. There are currently no targeted drug therapies available for isobutyryl-CoA dehydrogenase deficiency, and treatment is mainly supportive, focusing on managing symptoms and preventing complications. However, research efforts are ongoing to develop new therapies for this and related disorders. One example is the use of gene therapy to replace the defective ACAD8 gene with a functional copy, which has shown promising results in preclinical studies. Another approach is the use of small molecule drugs to enhance the activity of the remaining functional ACAD8 enzyme, which could potentially improve metabolic function in affected individuals. Currently, there are no drugs specifically approved for isobutyryl-CoA dehydrogenase deficiency, but some drugs used to treat related disorders, such as propionic acidemia and methylmalonic acidemia, may also be beneficial in managing symptoms of this condition.	GO:0006574 valine catabolic process;GO:0006573 valine metabolic process;GO:0009083 branched-chain amino acid catabolic process		Predicted intracellular proteins; Human disease related genes:Congenital disorders of metabolism:Congenital disorders of amino acid metabolism; Disease related genes		Methacrylyl-Coenzyme A; Flavin adenine dinucleotide			0.0	0.0	0.0	0.0	0.0	0.0	0.0	0.0	0.0	0.0	0.0	0.0	0.0	0.0	0.0	0.0	0.0	0.0	0.0	0.0
PLA2G2A	5320	symbol	H. sapiens	5320	H. sapiens	PLA2G2A	phospholipase A2 group IIA	PLA2G2A is a gene that encodes for a member of the phospholipase A2 family, which are enzymes that catalyze the hydrolysis of phosphoglycerides to release free fatty acids and lysophospholipids. This specific gene product belongs to group II, which is a secreted form of PLA2 that requires calcium ions for catalysis. It is thought to play a role in regulating phospholipid metabolism in biomembranes. There are several alternatively spliced transcript variants of this gene with different 5' UTRs.	PLA2G2A has been implicated in various diseases, including inflammation, cancer, and cardiovascular disease. In particular, elevated levels of PLA2G2A have been observed in patients with rheumatoid arthritis, suggesting a potential role in the pathogenesis of this disease. Additionally, PLA2G2A has been shown to promote tumor growth and metastasis in several types of cancer, making it a potential target for cancer therapy. Several drug discovery efforts have focused on targeting PLA2G2A, with the goal of developing drugs that can inhibit its activity and potentially treat diseases associated with its overexpression. One approach has been to develop small molecule inhibitors that can bind to the active site of the enzyme and prevent it from hydrolyzing phospholipids. Another approach has been to develop antibodies that can specifically target and neutralize PLA2G2A. One example of a successful drug that targets PLA2G2A is varespladib, which is a small molecule inhibitor that was developed for the treatment of cardiovascular disease. Varespladib was shown to reduce the risk of major adverse cardiovascular events in patients with acute coronary syndrome, although subsequent clinical trials did not confirm these findings. Another example is darapladib, which is another small molecule inhibitor that was developed for the treatment of atherosclerosis. Darapladib was shown to reduce the risk of major cardiovascular events in patients with stable coronary heart disease, although it has not been widely adopted as a treatment due to its limited efficacy and high cost.	GO:0036335 intestinal stem cell homeostasis;GO:1902563 regulation of neutrophil activation;GO:0034374 low-density lipoprotein particle remodeling		Predicted secreted proteins; Enzymes; Predicted intracellular proteins; ENZYME proteins:Hydrolases; FDA approved drug targets:Small molecule drugs; RAS pathway related proteins		Indomethacin; Ginkgo biloba; 1,4-Butanediol; 1-{2-[2-(2-Methoxyethoxy)Ethoxy]Ethoxy}-4-(1,1,3,3-Tetramethylbutyl)Benzene; N-Tridecanoic Acid; [3-(1-Benzyl-3-Carbamoylmethyl-2-Methyl-1h-Indol-5-Yloxy)-Propyl-]-Phosphonic Acid; 4-(1-Benzyl-3-Carbamoylmethyl-2-Methyl-1h-Indol-5-Yloxy)-Butyric Acid; Lauric acid; (1-Benzyl-5-methoxy-2-methyl-1H-indol-3-yl)acetic acid; 6-phenyl-4(R)-(7-phenyl-heptanoylamino)-hexanoic acid; Elaidamide; (2R)-2-Acetamido-3-(octadecyloxy)propyl 2-(methylsulfanyl)ethyl hydrogen phosphate; KH064; Suramin; Varespladib methyl	(M33)PID GLYPICAN 1PATHWAY	(M5897)HALLMARK IL6 JAK STAT3 SIGNALING	0.0	0.0	0.0	0.0	0.0	0.0	0.0	0.0	1.0	1.0	0.0	1.0	0.0	0.0	0.0	0.0	0.0	1.0	0.0	0.0
DIAPH1	1729	symbol	H. sapiens	1729	H. sapiens	DIAPH1	diaphanous related formin 1	DIAPH1, also known as diaphanous related formin 1, is a gene that is similar to the diaphanous gene found in fruit flies. It has been linked to autosomal dominant, fully penetrant, nonsyndromic sensorineural progressive low-frequency hearing loss. The gene is believed to play a role in the regulation of actin polymerization in hair cells of the inner ear, as actin polymerization involves proteins that interact with diaphanous protein in fruit flies and mice. The gene has multiple isoforms due to alternative splicing of its transcripts.	There are currently no targeted drug discovery efforts for DIAPH1-related hearing loss, as the underlying mechanisms of the disease are not yet fully understood. However, research is ongoing to better understand the role of DIAPH1 in actin polymerization and its implications for hearing loss. There are also no drugs on the market specifically targeting DIAPH1-related hearing loss. However, there are several drugs that have been approved for the treatment of other types of hearing loss, such as cochlear implants and hearing aids. Additionally, there are ongoing clinical trials for drugs that target other genes and proteins involved in hearing loss, which may have implications for DIAPH1-related hearing loss in the future.	GO:0071420 cellular response to histamine;GO:0034776 response to histamine;GO:0035372 protein localization to microtubule		Human disease related genes:Cardiovascular diseases:Hematologic diseases; Predicted intracellular proteins; Cancer-related genes:Mutated cancer genes; Human disease related genes:Nervous system diseases:Ear disease; Disease related genes	Cytosol;Plasma membrane (Uncertain)		(M232)PID ECADHERIN STABILIZATION PATHWAY; (M71)PID ILK PATHWAY; (M12)PID RHOA PATHWAY		0.0	0.0	0.0	0.0	1.0	0.0	0.0	0.0	0.0	0.0	0.0	1.0	1.0	0.0	0.0	0.0	0.0	0.0	0.0	0.0
PTBP1	5725	symbol	H. sapiens	5725	H. sapiens	PTBP1	polypyrimidine tract binding protein 1	PTBP1, or polypyrimidine tract binding protein 1, belongs to a family of RNA-binding proteins called heterogeneous nuclear ribonucleoproteins (hnRNPs). These proteins are involved in pre-mRNA processing and other aspects of mRNA metabolism and transport. PTBP1 has four RNA recognition motif domains that bind to intronic polypyrimidine tracts, which are required for pre-mRNA splicing. It also promotes the binding of U2 snRNP to pre-mRNAs. PTBP1 is localized in the nucleoplasm and perinucleolar structure and is involved in the protein degradation ubiquitin-proteasome pathway. Different isoforms of PTBP1 have been described due to alternative splicing of its transcript variants.	PTBP1 has been implicated in various diseases, including cancer, neurodegenerative disorders, and viral infections. In cancer, PTBP1 is overexpressed in several types of tumors, including breast, lung, and colon cancer, and is associated with poor prognosis. Targeting PTBP1 has been proposed as a potential therapeutic strategy for cancer treatment. Several small molecules and peptides have been identified as PTBP1 inhibitors, including Ro 08-2750, which has been shown to inhibit the growth of breast cancer cells in vitro and in vivo. In neurodegenerative disorders, PTBP1 has been linked to the regulation of alternative splicing of genes involved in neuronal function and survival. In viral infections, PTBP1 has been shown to play a role in the replication of several viruses, including HIV and influenza A virus. However, there are currently no drugs targeting PTBP1 approved for clinical use.	GO:0075522 IRES-dependent viral translational initiation;GO:0019081 viral translation;GO:0070886 positive regulation of calcineurin-NFAT signaling cascade		Predicted intracellular proteins	Nucleoplasm (Supported)				0.0	0.0	0.0	0.0	1.0	0.0	0.0	0.0	0.0	0.0	0.0	0.0	0.0	0.0	0.0	0.0	0.0	0.0	0.0	0.0
C6	729	symbol	H. sapiens	729	H. sapiens	C6	complement C6	The human gene C6 encodes a protein that is a part of the complement cascade. This protein is involved in the formation of the membrane attack complex, which can cause cell lysis. Mutations in this gene can lead to complement component-6 deficiency. Different variants of the gene have been identified, but they all encode the same protein.	Complement component-6 deficiency is a rare genetic disorder that can lead to an increased susceptibility to infections, particularly by Neisseria bacteria. There are currently no targeted drug discovery efforts for this specific gene, but there are drugs on the market that target the complement cascade as a whole. For example, eculizumab is a monoclonal antibody that targets complement component-5 and is used to treat paroxysmal nocturnal hemoglobinuria and atypical hemolytic uremic syndrome. Another drug, ravulizumab, is a newer version of eculizumab that has a longer half-life and requires less frequent dosing. Both of these drugs have been successful in treating complement-mediated diseases, but they do not specifically target complement component-6 deficiency.	GO:0006958 complement activation, classical pathway;GO:0002455 humoral immune response mediated by circulating immunoglobulin;GO:0006956 complement activation		Human disease related genes:Immune system diseases:Primary immunodeficiency; Predicted secreted proteins; Disease related genes; Transporters:Transporter channels and pores; Cancer-related genes:Candidate cancer biomarkers; Potential drug targets					1.0	0.0	0.0	0.0	0.0	0.0	0.0	0.0	0.0	0.0	0.0	1.0	0.0	0.0	0.0	0.0	0.0	0.0	0.0	0.0
C9	735	symbol	H. sapiens	735	H. sapiens	C9	complement C9	The human gene C9 is responsible for encoding the final component of the complement system, which is involved in the formation of the Membrane Attack Complex (MAC). The MAC is responsible for disrupting bacterial membrane organization by forming a pore on bacterial membranes. Mutations in this gene can lead to component C9 deficiency.	Component C9 deficiency is a rare genetic disorder that affects the immune system's ability to fight off bacterial infections. Individuals with this deficiency are more susceptible to recurrent bacterial infections, particularly meningococcal infections. There are currently no targeted drug discovery efforts for C9 deficiency, and treatment options are limited to prophylactic antibiotics and immunoglobulin replacement therapy. However, there have been successful drug developments for other complement system disorders, such as eculizumab, a monoclonal antibody that targets complement component C5 and is used to treat paroxysmal nocturnal hemoglobinuria and atypical hemolytic uremic syndrome. Another example is ravulizumab, a long-acting C5 inhibitor used to treat atypical hemolytic uremic syndrome. These drugs have shown promising results in clinical trials and have been approved for use in the United States and Europe.	GO:0006957 complement activation, alternative pathway;GO:0006958 complement activation, classical pathway;GO:0002455 humoral immune response mediated by circulating immunoglobulin		Human disease related genes:Immune system diseases:Primary immunodeficiency; Predicted secreted proteins; Predicted intracellular proteins; Human disease related genes:Nervous system diseases:Eye disease; Disease related genes		Copper		(M5946)HALLMARK COAGULATION; (M5921)HALLMARK COMPLEMENT	1.0	0.0	0.0	0.0	1.0	0.0	0.0	0.0	0.0	0.0	0.0	1.0	0.0	0.0	0.0	0.0	0.0	0.0	0.0	0.0
EIF3K	27335	symbol	H. sapiens	27335	H. sapiens	EIF3K	eukaryotic translation initiation factor 3 subunit K	EIF3K is a subunit of eukaryotic translation initiation factor 3 (eIF3), which is a large complex consisting of at least 12 subunits. eIF3 plays a crucial role in translation by binding to the 40S ribosomal subunit and promoting the formation of the 40S preinitiation complex. EIF3K is involved in the regulation of protein synthesis and is required for the initiation of translation. It has been shown to interact with other subunits of eIF3 and with other proteins involved in translation initiation. Mutations in EIF3K have been associated with various diseases, including cancer and intellectual disability.	There is limited information available on targeted drug discovery efforts for EIF3K, as it is a relatively new target for drug development. However, there is growing interest in targeting eIF3 and its subunits for cancer therapy, as dysregulation of translation initiation is a hallmark of cancer. EIF3K has been implicated in several types of cancer, including breast, lung, and liver cancer, and targeting it could potentially lead to the development of new cancer therapies. Currently, there are no drugs on the market that specifically target EIF3K. However, there are several drugs that target other subunits of eIF3, such as the small molecule inhibitor, rocaglamide, which targets eIF4A, a subunit of eIF3. Rocaglamide has shown promising results in preclinical studies for the treatment of various types of cancer, including leukemia, lymphoma, and breast cancer. Another drug, silvestrol, also targets eIF4A and has shown antitumor activity in preclinical studies. In addition to cancer, mutations in EIF3K have been associated with intellectual disability, and there is ongoing research to better understand the role of EIF3K in this condition. However, there are currently no targeted drug discovery efforts for EIF3K-related intellectual disability.	GO:0001732 formation of cytoplasmic translation initiation complex;GO:0002183 cytoplasmic translational initiation;GO:0006413 translational initiation		Predicted intracellular proteins	Cytosol (Supported)				0.0	0.0	0.0	0.0	0.0	0.0	0.0	0.0	0.0	0.0	0.0	0.0	0.0	0.0	0.0	0.0	0.0	0.0	0.0	0.0
PROC	5624	symbol	H. sapiens	5624	H. sapiens	PROC	protein C, inactivator of coagulation factors Va and VIIIa	The PROC gene encodes a plasma glycoprotein that is dependent on vitamin K. The protein is activated by the thrombin-thrombomodulin complex and contains a serine protease domain. Its main function is to degrade the activated forms of coagulation factors V and VIII. Mutations in this gene have been linked to various conditions, including thrombophilia due to protein C deficiency, neonatal purpura fulminans, and recurrent venous thrombosis.	Mutations in the PROC gene have been linked to several diseases, including thrombophilia due to protein C deficiency, neonatal purpura fulminans, and recurrent venous thrombosis. Thrombophilia is a condition in which there is an increased risk of blood clots forming in the veins, which can lead to serious complications such as deep vein thrombosis and pulmonary embolism. Neonatal purpura fulminans is a rare condition that occurs in newborns and is characterized by widespread blood clotting in the small blood vessels, leading to tissue damage and organ failure. Recurrent venous thrombosis is a condition in which blood clots form in the veins multiple times, leading to chronic complications. Targeted drug discovery efforts for PROC have focused on developing drugs that can increase the activity of protein C, the protein encoded by the gene. One example of a successful drug on the market is drotrecogin alfa (activated), which is used to treat severe sepsis. Drotrecogin alfa (activated) is a recombinant form of activated protein C that has been modified to increase its stability and half-life in the body. Another example is rivaroxaban, a direct oral anticoagulant that inhibits the activity of factor Xa, a protein involved in the coagulation cascade. Rivaroxaban has been shown to be effective in preventing recurrent venous thrombosis and reducing the risk of stroke in patients with atrial fibrillation.	GO:1901552 positive regulation of endothelial cell development;GO:1903142 positive regulation of establishment of endothelial barrier;GO:1901550 regulation of endothelial cell development		Predicted secreted proteins; Enzymes; Peptidases:Serine-type peptidases; Human disease related genes:Cardiovascular diseases:Hematologic diseases; Predicted intracellular proteins; Cancer-related genes:Candidate cancer biomarkers; FDA approved drug targets:Biotech drugs; ENZYME proteins:Hydrolases; Candidate cardiovascular disease genes; FDA approved drug targets:Small molecule drugs; Human disease related genes:Cardiovascular diseases:Vascular diseases; Disease related genes		Menadione; Sodium tetradecyl sulfate; Cupric Chloride; Kappadione; Protein S human	(M169)PID INTEGRIN2 PATHWAY	(M5946)HALLMARK COAGULATION	1.0	1.0	1.0	0.0	0.0	0.0	1.0	0.0	0.0	0.0	0.0	0.0	0.0	0.0	0.0	0.0	0.0	0.0	0.0	1.0
KNG1	3827	symbol	H. sapiens	3827	H. sapiens	KNG1	kininogen 1	The KNG1 gene produces two different proteins, high molecular weight kininogen (HMWK) and low molecular weight kininogen (LMWK), through alternative splicing. HMWK is crucial for blood coagulation and the kallikrein-kinin system, and it releases bradykinin, a peptide with various physiological effects and antimicrobial activity. On the other hand, LMWK is not involved in blood coagulation. Infection with SARS-CoV-2 reduces or depletes ACE2, leading to an increase in des-Arg(9)-bradykinin levels, a bioactive metabolite of bradykinin associated with lung injury and inflammation. The KNG1 gene has three transcript variants that encode different isoforms.	The KNG1 gene has been implicated in various diseases, including hereditary angioedema (HAE), a rare genetic disorder characterized by recurrent episodes of swelling in various parts of the body. Mutations in the KNG1 gene can lead to a deficiency in HMWK, resulting in uncontrolled activation of the kallikrein-kinin system and excessive production of bradykinin, which causes the swelling. Targeted drug discovery efforts for HAE have focused on developing drugs that inhibit the kallikrein-kinin system, such as ecallantide and icatibant, which have been approved for use in the US and Europe, respectively. In addition, drugs that target bradykinin receptors, such as icatibant and lanadelumab, have also been developed and approved for HAE treatment. Other diseases associated with the KNG1 gene include thrombosis, stroke, and cardiovascular disease, and there is ongoing research to identify potential drug targets for these conditions.	GO:0030195 negative regulation of blood coagulation;GO:1900047 negative regulation of hemostasis;GO:0042311 vasodilation		Predicted secreted proteins; Human disease related genes:Cardiovascular diseases:Vascular diseases; Disease related genes		Zinc; Copper; Zinc acetate; Zinc chloride; Zinc sulfate, unspecified form	(M169)PID INTEGRIN2 PATHWAY; (M240)PID SYNDECAN 2 PATHWAY; (M3468)NABA ECM REGULATORS		1.0	1.0	1.0	0.0	0.0	0.0	1.0	1.0	1.0	0.0	0.0	1.0	0.0	0.0	0.0	0.0	0.0	0.0	0.0	0.0
COL11A1	1301	symbol	H. sapiens	1301	H. sapiens	COL11A1	collagen type XI alpha 1 chain	COL11A1 is a gene that encodes one of the two alpha chains of type XI collagen, which is a minor fibrillar collagen. The third alpha chain is a post-translationally modified alpha 1 type II chain. Mutations in this gene are associated with type II Stickler syndrome and Marshall syndrome. A single-nucleotide polymorphism in this gene is also linked to susceptibility to lumbar disc herniation. Multiple transcript variants have been identified for this gene.	Mutations in the COL11A1 gene have been associated with several genetic disorders, including Stickler syndrome type II and Marshall syndrome. Stickler syndrome is a group of genetic disorders that affect connective tissues, causing problems with the eyes, ears, joints, and skeleton. Marshall syndrome is a rare genetic disorder that affects the development of the face, eyes, and skeleton. There are currently no targeted drug discovery efforts specifically for COL11A1, as the genetic disorders associated with this gene are primarily managed through supportive care and symptom management. However, there are several drugs on the market that are used to manage the symptoms of these disorders. For example, nonsteroidal anti-inflammatory drugs (NSAIDs) and corticosteroids may be used to manage joint pain and inflammation in individuals with Stickler syndrome. In addition, surgery may be necessary to correct skeletal abnormalities or vision problems. Overall, while there are no targeted drug discovery efforts for COL11A1, there are several drugs available to manage the symptoms of the genetic disorders associated with this gene. Ongoing research may lead to the development of new treatments in the future.	GO:0035989 tendon development;GO:0050910 detection of mechanical stimulus involved in sensory perception of sound;GO:0001502 cartilage condensation		Predicted secreted proteins; Human disease related genes:Congenital malformations:Congenital malformations of the musculoskeletal system; Human disease related genes:Musculoskeletal diseases:Skeletal diseases; Predicted intracellular proteins; Cancer-related genes:Candidate cancer biomarkers; Human disease related genes:Nervous system diseases:Eye disease; Human disease related genes:Nervous system diseases:Ear disease; Human disease related genes:Congenital malformations:Other congenital malformations; Disease related genes	Endoplasmic reticulum (Supported)		(M3005)NABA COLLAGENS; (M198)PID SYNDECAN 1 PATHWAY; (M18)PID INTEGRIN1 PATHWAY	(M5942)HALLMARK UV RESPONSE DN; (M5930)HALLMARK EPITHELIAL MESENCHYMAL TRANSITION	0.0	0.0	0.0	1.0	1.0	0.0	0.0	0.0	0.0	0.0	0.0	0.0	1.0	0.0	0.0	0.0	0.0	0.0	0.0	0.0
NSFL1C	55968	symbol	H. sapiens	55968	H. sapiens	NSFL1C	NSFL1 cofactor	NSFL1C is a gene that encodes a protein that is a cofactor for the ATPase p97, which is involved in the fusion of transport vesicles and membrane compartments. The protein encoded by NSFL1C forms a trimer that binds to a hexamer of p97 and is necessary for the regrowth of Golgi cisternae from mitotic Golgi fragments. Alternative splicing of NSFL1C results in multiple transcript variants. A pseudogene related to NSFL1C has also been identified on chromosome 8.	NSFL1C has been implicated in several diseases, including cancer, neurodegenerative disorders, and viral infections. In cancer, NSFL1C has been shown to be overexpressed in several types of tumors, including breast, lung, and ovarian cancers, and may play a role in tumor progression and metastasis. In neurodegenerative disorders, NSFL1C has been linked to the formation of protein aggregates, which are a hallmark of diseases such as Alzheimer's and Parkinson's. In viral infections, NSFL1C has been shown to interact with viral proteins and may play a role in viral replication. Targeted drug discovery efforts for NSFL1C are still in the early stages, but several potential drug targets have been identified. One approach is to target the interaction between NSFL1C and p97, which is necessary for the regrowth of Golgi cisternae. Another approach is to target the interaction between NSFL1C and viral proteins, which may be necessary for viral replication. There are currently no drugs on the market that specifically target NSFL1C, but several drugs have been developed that target p97, which is a binding partner of NSFL1C. One example is the drug CB-5083, which is currently in clinical trials for multiple myeloma and other cancers. CB-5083 inhibits the ATPase activity of p97, which is necessary for its function in the cell. Another example is the drug NMS-873, which has been shown to inhibit the interaction between p97 and its cofactors, including NSFL1C. NMS-873 has been shown to have antitumor activity in preclinical models of cancer.	GO:1904780 negative regulation of protein localization to centrosome;GO:0046604 positive regulation of mitotic centrosome separation;GO:0046602 regulation of mitotic centrosome separation		Predicted intracellular proteins	Nucleoplasm (Approved); Additional: Cytosol;Plasma membrane				0.0	0.0	0.0	0.0	0.0	0.0	0.0	0.0	0.0	0.0	0.0	0.0	0.0	0.0	0.0	0.0	0.0	0.0	0.0	0.0
APOE	348	symbol	H. sapiens	348	H. sapiens	APOE	apolipoprotein E	APOE is a gene that encodes a protein called apolipoprotein E, which plays a crucial role in the metabolism of lipoproteins. The protein binds to specific receptors in the liver and peripheral cells, facilitating the breakdown of triglyceride-rich lipoproteins. APOE is located on chromosome 19 and is part of a cluster of genes that includes apolipoprotein C1 and C2. Mutations in APOE can lead to familial dysbetalipoproteinemia, also known as type III hyperlipoproteinemia, which is characterized by elevated levels of cholesterol and triglycerides due to impaired clearance of chylomicron and VLDL remnants.	APOE has been extensively studied in relation to Alzheimer's disease (AD), as it is a major genetic risk factor for the development of late-onset AD. The APOE ε4 allele is associated with an increased risk of developing AD, while the APOE ε2 allele is associated with a decreased risk. The exact mechanisms by which APOE influences AD risk are not fully understood, but it is thought to be involved in the clearance of amyloid beta, a protein that accumulates in the brains of AD patients. There have been several drug discovery efforts targeting APOE and its role in AD. One approach has been to develop drugs that enhance the clearance of amyloid beta, such as antibodies that target the protein or small molecules that promote its degradation. Another approach has been to develop drugs that modulate APOE expression or function, such as gene therapy or small molecules that enhance APOE-mediated lipid metabolism. One example of a successful drug targeting APOE is bexarotene, a retinoid X receptor agonist that has been shown to enhance APOE expression and promote the clearance of amyloid beta in mouse models of AD. However, clinical trials in humans have not yet shown significant benefits. Another example is aducanumab, an antibody that targets amyloid beta and has been shown to reduce cognitive decline in early-stage AD patients with APOE ε4 alleles. Aducanumab was recently approved by the FDA for the treatment of AD.	GO:0071831 intermediate-density lipoprotein particle clearance;GO:0150200 regulation of transport across blood-brain barrier;GO:0150201 positive regulation of transport across blood-brain barrier		Predicted secreted proteins; Cancer-related genes:Candidate cancer biomarkers; Candidate cardiovascular disease genes; Human disease related genes:Nervous system diseases:Neurodegenerative diseases; Human disease related genes:Congenital disorders of metabolism:Other congenital disorders of metabolism; Human disease related genes:Congenital disorders of metabolism:Congenital disorders of lipid/glycolipid metabolism; Disease related genes	Vesicles (Approved)	Zinc; Copper; Zinc acetate; Zinc chloride; Zinc sulfate, unspecified form		(M5905)HALLMARK ADIPOGENESIS; (M5934)HALLMARK XENOBIOTIC METABOLISM	0.0	1.0	1.0	0.0	1.0	0.0	1.0	1.0	0.0	1.0	0.0	0.0	0.0	1.0	1.0	1.0	1.0	0.0	0.0	0.0
COL16A1	1307	symbol	H. sapiens	1307	H. sapiens	COL16A1	collagen type XVI alpha 1 chain	COL16A1 is a gene that encodes the alpha chain of type XVI collagen, which is a member of the FACIT collagen family. This collagen family is associated with fibril-forming collagens such as type I and II, and helps to maintain the integrity of the extracellular matrix. High levels of type XVI collagen have been found in fibroblasts and keratinocytes, as well as in smooth muscle and amnion.	Mutations in the COL16A1 gene have been associated with a few rare genetic disorders, including a form of muscular dystrophy called Ullrich congenital muscular dystrophy (UCMD) and a connective tissue disorder called Ehlers-Danlos syndrome (EDS). UCMD is characterized by muscle weakness and wasting, joint contractures, and respiratory insufficiency, while EDS is characterized by hypermobility of joints, skin hyperextensibility, and tissue fragility. There are currently no targeted drug discovery efforts for COL16A1-related disorders, and treatment is mainly supportive and symptomatic. However, there are a few drugs on the market that have been approved for the treatment of UCMD, including deflazacort and eteplirsen, which are corticosteroids and an exon-skipping therapy, respectively. These drugs have been shown to improve muscle strength and function in some patients with UCMD.	GO:0033622 integrin activation;GO:0051894 positive regulation of focal adhesion assembly;GO:0150117 positive regulation of cell-substrate junction organization		Predicted secreted proteins; Predicted intracellular proteins	Golgi apparatus (Approved); Additional: Cytosol		(M3005)NABA COLLAGENS; (M198)PID SYNDECAN 1 PATHWAY; (M160)PID AVB3 INTEGRIN PATHWAY	(M5915)HALLMARK APICAL JUNCTION; (M5930)HALLMARK EPITHELIAL MESENCHYMAL TRANSITION	0.0	0.0	0.0	1.0	1.0	0.0	0.0	0.0	0.0	0.0	0.0	0.0	0.0	0.0	0.0	0.0	0.0	0.0	0.0	0.0
STX4	6810	symbol	H. sapiens	6810	H. sapiens	STX4	syntaxin 4	STX4, also known as syntaxin 4, is a human gene that plays a role in various biological processes. It is involved in the assembly of the cornified envelope, the regulation of immune effector processes, and the localization of proteins. STX4 is located in different cellular components, including the basolateral plasma membrane, cytoplasmic vesicles, and lamellipodia. It is part of the SNARE complex and is active in glutamatergic synapses and postsynapses. STX4 also enables sphingomyelin phosphodiesterase activator activity.	STX4 has been implicated in several diseases, including cancer, diabetes, and immune disorders. In cancer, STX4 has been shown to play a role in tumor cell migration and invasion, making it a potential target for cancer therapy. In diabetes, STX4 is involved in insulin secretion and glucose uptake, and its dysregulation has been linked to insulin resistance. In immune disorders, STX4 is involved in the regulation of immune effector processes, and its dysfunction has been associated with autoimmune diseases such as rheumatoid arthritis. Targeted drug discovery efforts for STX4 have focused on developing small molecule inhibitors that can block its activity. One example is the compound 4-phenylbutyrate, which has been shown to inhibit STX4 and reduce tumor cell migration in vitro. Another example is the compound N-ethylmaleimide, which has been shown to inhibit STX4 and improve insulin sensitivity in animal models of diabetes. Currently, there are no drugs on the market that specifically target STX4. However, there are several drugs that indirectly affect STX4 activity, such as insulin sensitizers and cancer chemotherapeutics. For example, the diabetes drug metformin has been shown to improve insulin sensitivity by indirectly affecting STX4 activity. In cancer, drugs such as paclitaxel and doxorubicin have been shown to inhibit tumor cell migration and invasion, in part by affecting STX4 activity.	GO:0043311 positive regulation of eosinophil degranulation;GO:0043309 regulation of eosinophil degranulation;GO:1903575 cornified envelope assembly		Transporters:Transporter channels and pores; Predicted intracellular proteins; Transporters:Accessory Factors Involved in Transport	Plasma membrane (Approved)		(M247)PID INSULIN GLUCOSE PATHWAY; (M232)PID ECADHERIN STABILIZATION PATHWAY	(M5915)HALLMARK APICAL JUNCTION; (M5921)HALLMARK COMPLEMENT	1.0	0.0	1.0	0.0	0.0	0.0	0.0	0.0	0.0	0.0	0.0	0.0	0.0	1.0	0.0	0.0	1.0	0.0	0.0	0.0
SPP1	6696	symbol	H. sapiens	6696	H. sapiens	SPP1	secreted phosphoprotein 1	SPP1, or secreted phosphoprotein 1, is a gene that plays a role in the attachment of osteoclasts to the mineralized bone matrix. The protein encoded by this gene is secreted and has a high affinity for binding to hydroxyapatite. It is believed that the osteoclast vitronectin receptor found in the cell membrane may be involved in binding to this protein. Additionally, SPP1 is a cytokine that upregulates the expression of interferon-gamma and interleukin-12. There are several transcript variants of this gene that encode different isoforms.	SPP1 has been implicated in several diseases, including osteoporosis, rheumatoid arthritis, and cancer. In osteoporosis, SPP1 is thought to play a role in the excessive bone resorption that leads to bone loss. In rheumatoid arthritis, SPP1 is involved in the inflammatory response that leads to joint destruction. In cancer, SPP1 has been shown to promote tumor growth, invasion, and metastasis. Targeted drug discovery efforts have focused on developing inhibitors of SPP1 to treat these diseases. One example is the drug denosumab, which is a monoclonal antibody that targets the receptor activator of nuclear factor kappa-B ligand (RANKL), a protein that stimulates osteoclast activity. Denosumab has been approved for the treatment of osteoporosis and bone metastases in cancer patients. Another example is the drug etelcalcetide, which is a synthetic peptide that targets the calcium-sensing receptor (CaSR) on parathyroid cells. Etelcalcetide has been approved for the treatment of secondary hyperparathyroidism in patients with chronic kidney disease. Overall, SPP1 is an important gene with implications in several diseases, and targeted drug discovery efforts have led to the development of successful drugs on the market.	GO:0048683 regulation of collateral sprouting of intact axon in response to injury;GO:0048685 negative regulation of collateral sprouting of intact axon in response to injury;GO:2000866 positive regulation of estradiol secretion		Cancer-related genes:Candidate cancer biomarkers; Predicted secreted proteins	Golgi apparatus (Enhanced)		(M118)PID INTEGRIN A9B1 PATHWAY; (M63)PID AVB3 OPN PATHWAY; (M277)PID INTEGRIN A4B1 PATHWAY	(M5944)HALLMARK ANGIOGENESIS; (M5947)HALLMARK IL2 STAT5 SIGNALING; (M5930)HALLMARK EPITHELIAL MESENCHYMAL TRANSITION	1.0	1.0	0.0	1.0	1.0	0.0	1.0	1.0	0.0	1.0	0.0	0.0	0.0	0.0	0.0	1.0	0.0	0.0	0.0	0.0
SULF1	23213	symbol	H. sapiens	23213	H. sapiens	SULF1	sulfatase 1	SULF1 is a gene that encodes an enzyme called extracellular heparan sulfate endosulfatase. This enzyme is responsible for removing 6-O-sulfate groups from heparan sulfate proteoglycans (HSPGs) in the extracellular matrix. The enzyme is secreted through the Golgi and is subsequently localized to the cell surface. The expression of SULF1 may be down-regulated in several types of cancer, including hepatocellular (HCC), ovarian and breast cancers. Alternative splicing results in multiple transcript variants.	SULF1 has been implicated in several diseases, including cancer, inflammation, and cardiovascular disease. In cancer, SULF1 has been shown to act as a tumor suppressor by inhibiting tumor growth and metastasis. Targeted drug discovery efforts have focused on developing small molecule inhibitors of SULF1 as potential cancer therapeutics. One example is the drug SUL-121, which has been shown to inhibit SULF1 activity and reduce tumor growth in preclinical models of breast cancer. Another example is the drug PG545, which targets both SULF1 and another enzyme involved in HSPG modification, and has shown promising results in preclinical models of several types of cancer. However, no SULF1-targeted drugs have yet been approved for clinical use.	GO:0014846 esophagus smooth muscle contraction;GO:0060686 negative regulation of prostatic bud formation;GO:0060685 regulation of prostatic bud formation		Predicted intracellular proteins			(M3468)NABA ECM REGULATORS; (M5885)NABA MATRISOME ASSOCIATED; (M5889)NABA MATRISOME		0.0	0.0	1.0	0.0	1.0	0.0	0.0	0.0	0.0	0.0	0.0	0.0	0.0	0.0	0.0	0.0	0.0	0.0	0.0	0.0
ECM2	1842	symbol	H. sapiens	1842	H. sapiens	ECM2	extracellular matrix protein 2	ECM2 is a gene that encodes for a protein called extracellular matrix protein 2. This protein is named as such because it has a high degree of similarity to other known extracellular matrix proteins. The gene has been found to have three different transcript variants that produce different isoforms of the protein. The function of ECM2 is not yet fully understood, but it is believed to play a role in the extracellular matrix, which is a complex network of proteins and other molecules that provide structural support to cells and tissues in the body.	There is limited information available on the disease implications of ECM2. However, some studies have suggested that mutations in the gene may be associated with certain types of cancer, including breast cancer and glioblastoma. Targeted drug discovery efforts for ECM2 are also limited, as the function of the protein is not yet fully understood. However, some studies have suggested that ECM2 may be a potential target for cancer therapy. There are currently no drugs on the market that specifically target ECM2, but there are several drugs that target other extracellular matrix proteins, such as collagen and fibronectin, which are important components of the extracellular matrix. Examples of such drugs include bevacizumab, which targets vascular endothelial growth factor (VEGF) and is used to treat various types of cancer, and nintedanib, which targets multiple tyrosine kinases and is used to treat idiopathic pulmonary fibrosis.	GO:0010811 positive regulation of cell-substrate adhesion;GO:0007160 cell-matrix adhesion;GO:0031589 cell-substrate adhesion		Predicted secreted proteins	Centrosome;Cytosol (Uncertain); Additional: Mitotic spindle		(M3008)NABA ECM GLYCOPROTEINS; (M5884)NABA CORE MATRISOME; (M5889)NABA MATRISOME	(M5930)HALLMARK EPITHELIAL MESENCHYMAL TRANSITION	0.0	0.0	0.0	1.0	1.0	0.0	0.0	0.0	0.0	0.0	0.0	0.0	0.0	0.0	0.0	0.0	0.0	0.0	0.0	0.0
GLRX3	10539	symbol	H. sapiens	10539	H. sapiens	GLRX3	glutaredoxin 3	GLRX3 is a gene that belongs to the glutaredoxin family and encodes an oxidoreductase enzyme that uses glutathione as a cofactor to reduce various substrates. The protein encoded by this gene interacts with protein kinase C theta and may have a role in inhibiting apoptosis and promoting cellular growth. The expression of GLRX3 may also serve as a marker for cancer. Pseudogenes of this gene are present on chromosomes 6 and 9, and alternative splicing of transcript variants has been observed.	GLRX3 has been implicated in various diseases, including cancer, neurodegenerative disorders, and cardiovascular diseases. In cancer, GLRX3 has been shown to be overexpressed in several types of tumors, including breast, lung, and prostate cancer, and its expression has been associated with poor prognosis. Targeted drug discovery efforts have focused on developing inhibitors of GLRX3 as potential cancer therapeutics. One example is the small molecule inhibitor, piperlongumine, which has been shown to inhibit GLRX3 activity and induce apoptosis in cancer cells. Another example is the natural compound, curcumin, which has been shown to inhibit GLRX3 expression and sensitize cancer cells to chemotherapy. However, more research is needed to fully understand the role of GLRX3 in disease and to develop effective targeted therapies.	GO:0044571 [2Fe-2S] cluster assembly;GO:0097428 protein maturation by iron-sulfur cluster transfer;GO:0002026 regulation of the force of heart contraction		Predicted intracellular proteins					0.0	0.0	0.0	0.0	0.0	0.0	0.0	0.0	0.0	1.0	0.0	0.0	0.0	0.0	0.0	0.0	0.0	0.0	0.0	0.0
EIF2S2	8894	symbol	H. sapiens	8894	H. sapiens	EIF2S2	eukaryotic translation initiation factor 2 subunit beta	EIF2S2 is a gene that encodes the beta subunit of eukaryotic translation initiation factor 2 (EIF-2), which plays a crucial role in the early stages of protein synthesis. EIF-2 forms a ternary complex with GTP and initiator tRNA and binds to a 40S ribosomal subunit. The beta subunit of EIF-2 catalyzes the exchange of GDP for GTP, which recycles the EIF-2 complex for another round of initiation. Multiple transcript variants encoding different isoforms have been identified for this gene.	There is limited information available on the disease implications of EIF2S2. However, dysregulation of EIF-2 has been implicated in various diseases, including cancer, neurodegenerative disorders, and viral infections. Targeted drug discovery efforts for EIF-2 have focused on developing inhibitors that can selectively target the phosphorylation of the alpha subunit of EIF-2, which is a key regulatory step in protein synthesis. Several compounds, such as ISRIB and eFT-508, have shown promising results in preclinical studies and are currently being evaluated in clinical trials for the treatment of various cancers and neurodegenerative disorders. Additionally, drugs that indirectly modulate EIF-2 activity, such as rapamycin and salubrinal, have been approved for the treatment of certain cancers and metabolic disorders. However, further research is needed to fully understand the therapeutic potential of targeting EIF-2 for the treatment of various diseases.	GO:0002176 male germ cell proliferation;GO:0036093 germ cell proliferation;GO:0001731 formation of translation preinitiation complex		Cancer-related genes:Mutated cancer genes; Predicted intracellular proteins	Endoplasmic reticulum (Supported); Additional: Nucleoli			(M5924)HALLMARK MTORC1 SIGNALING; (M5926)HALLMARK MYC TARGETS V1	0.0	0.0	0.0	0.0	0.0	0.0	0.0	0.0	0.0	1.0	0.0	0.0	0.0	0.0	0.0	0.0	0.0	0.0	0.0	0.0
OMD	4958	symbol	H. sapiens	4958	H. sapiens	OMD	osteomodulin	OMD, also known as osteomodulin, is a human gene that is predicted to play a role in cell adhesion and the regulation of bone mineralization. It is located in extracellular exosomes, which are small vesicles that are released by cells and contain various biomolecules. OMD is thought to be involved in the formation and maintenance of bone tissue, and mutations in this gene have been associated with skeletal disorders such as osteoporosis and osteoarthritis. Further research is needed to fully understand the function of OMD and its potential therapeutic applications.	There is limited information available on targeted drug discovery efforts for OMD, as it is a relatively understudied gene. However, mutations in OMD have been associated with skeletal disorders such as osteoporosis and osteoarthritis. Osteoporosis is a condition characterized by low bone density and increased risk of fractures, while osteoarthritis is a degenerative joint disease that causes pain and stiffness. While there are currently no drugs specifically targeting OMD, there are several drugs on the market that are used to treat these conditions. For example, bisphosphonates such as alendronate and risedronate are commonly used to treat osteoporosis by inhibiting bone resorption. Nonsteroidal anti-inflammatory drugs (NSAIDs) such as ibuprofen and naproxen are often used to treat osteoarthritis by reducing inflammation and pain. Additionally, there are several emerging therapies for these conditions, including monoclonal antibodies targeting specific proteins involved in bone metabolism and regenerative medicine approaches using stem cells.	GO:0007155 cell adhesion;GO:0009987 cellular process;GO:0008150 biological_process		Predicted secreted proteins	Endoplasmic reticulum (Approved); Additional: Nucleoli fibrillar center		(M5882)NABA PROTEOGLYCANS; (M5884)NABA CORE MATRISOME; (M5889)NABA MATRISOME	(M5905)HALLMARK ADIPOGENESIS	0.0	0.0	0.0	1.0	0.0	0.0	0.0	0.0	0.0	0.0	0.0	0.0	0.0	0.0	0.0	0.0	0.0	0.0	0.0	0.0
TUBB2B	347733	symbol	H. sapiens	347733	H. sapiens	TUBB2B	tubulin beta 2B class IIb	TUBB2B is a gene that encodes for a beta isoform of tubulin, a protein that binds GTP and is a major component of microtubules. It is highly similar to two other genes, TUBB2A and TUBB2C. Defects in TUBB2B have been linked to a condition called asymmetric polymicrogyria, which is characterized by abnormal brain development resulting in small, abnormally formed brain folds.	Asymmetric polymicrogyria is a rare genetic disorder caused by mutations in the TUBB2B gene. The condition is characterized by abnormal brain development, resulting in small, abnormally formed brain folds. Symptoms of the disorder can include developmental delays, intellectual disability, seizures, and muscle weakness. There is currently no cure for asymmetric polymicrogyria, and treatment is focused on managing symptoms. Targeted drug discovery efforts for TUBB2B mutations are still in the early stages, but there is hope that new treatments may be developed in the future. One approach is to target the microtubule network, which is disrupted in individuals with TUBB2B mutations. Researchers are exploring the use of drugs that stabilize microtubules, such as taxanes and epothilones, as potential treatments for the disorder. There are currently no drugs on the market specifically approved for the treatment of asymmetric polymicrogyria. However, there are drugs that target microtubules that are used to treat other conditions, such as cancer. For example, paclitaxel (Taxol) is a chemotherapy drug that stabilizes microtubules and is used to treat various types of cancer. Another drug, vinblastine, disrupts microtubules and is used to treat certain types of cancer as well as some autoimmune disorders. While these drugs are not currently approved for the treatment of asymmetric polymicrogyria, they may provide a starting point for the development of new treatments for the disorder.	GO:1902669 positive regulation of axon guidance;GO:1902667 regulation of axon guidance;GO:1990403 embryonic brain development		Human disease related genes:Congenital malformations:Congenital malformations of the nervous system; Predicted intracellular proteins; Disease related genes	Microtubules (Supported); Additional: Cytokinetic bridge;Mitotic spindle	CYT997; 2-MERCAPTO-N-[1,2,3,10-TETRAMETHOXY-9-OXO-5,6,7,9-TETRAHYDRO-BENZO[A]HEPTALEN-7-YL]ACETAMIDE		(M5906)HALLMARK ESTROGEN RESPONSE EARLY	0.0	0.0	1.0	0.0	1.0	0.0	0.0	0.0	0.0	0.0	0.0	1.0	0.0	1.0	0.0	0.0	0.0	0.0	0.0	0.0
TSPAN2	10100	symbol	H. sapiens	10100	H. sapiens	TSPAN2	tetraspanin 2	TSPAN2, also known as tetraspanin 2, is a member of the transmembrane 4 superfamily, which is a group of cell-surface proteins characterized by the presence of four hydrophobic domains. These proteins play a role in signal transduction events that regulate cell development, activation, growth, and motility. Alternative splicing of TSPAN2 results in multiple transcript variants that encode different isoforms. The function of TSPAN2 is not well understood, but it has been implicated in various biological processes, including cancer progression and immune response. Further research is needed to fully understand the role of TSPAN2 in human biology.	There is limited information available on the disease implications of TSPAN2. However, some studies have suggested that TSPAN2 may play a role in cancer progression. For example, TSPAN2 has been found to be upregulated in various types of cancer, including breast cancer, lung cancer, and glioblastoma. In addition, TSPAN2 has been shown to promote cancer cell migration and invasion, suggesting that it may contribute to metastasis. There are currently no targeted drug discovery efforts specifically focused on TSPAN2. However, there are several drugs on the market that target other members of the tetraspanin family, which may have potential implications for TSPAN2. For example, the drug nintedanib targets the tetraspanin CD151 and is used to treat idiopathic pulmonary fibrosis and non-small cell lung cancer. Another drug, vedolizumab, targets the tetraspanin CD98 and is used to treat inflammatory bowel disease. Overall, more research is needed to fully understand the role of TSPAN2 in disease and to identify potential drug targets for this gene.	GO:0014005 microglia development;GO:0014004 microglia differentiation;GO:0014002 astrocyte development			Nucleoplasm (Enhanced)				0.0	0.0	0.0	0.0	0.0	0.0	0.0	0.0	1.0	0.0	0.0	0.0	0.0	0.0	0.0	0.0	0.0	0.0	0.0	0.0
HLA-DRB4	3126	symbol	H. sapiens	3126	H. sapiens	HLA-DRB4	major histocompatibility complex, class II, DR beta 4	HLA-DRB4 is a gene that belongs to the major histocompatibility complex (MHC) class II beta chain paralogues. It encodes a protein that is a heterodimer consisting of an alpha and a beta chain, both anchored in the membrane. This protein plays a central role in the immune system by presenting peptides derived from extracellular proteins. The beta chain contains all the polymorphisms specifying the peptide binding specificities. Typing for these polymorphisms is routinely done for bone marrow and kidney transplantation. There are multiple pseudogenes of this gene.	HLA-DRB4 has been associated with several autoimmune diseases, including rheumatoid arthritis, systemic lupus erythematosus, and multiple sclerosis. Studies have shown that certain variants of the HLA-DRB4 gene are more prevalent in individuals with these diseases, suggesting a potential role in disease susceptibility. Targeted drug discovery efforts have focused on developing therapies that modulate the immune response by targeting HLA-DRB4. One example is abatacept, a drug that inhibits the activation of T cells by binding to HLA-DRB4 and preventing the interaction with co-stimulatory molecules. Abatacept has been approved for the treatment of rheumatoid arthritis and is currently being investigated for other autoimmune diseases. Another example is rituximab, a monoclonal antibody that targets B cells and has been shown to reduce HLA-DRB4 expression in patients with rheumatoid arthritis. Rituximab is approved for the treatment of several autoimmune diseases, including rheumatoid arthritis and lupus.	GO:0002399 MHC class II protein complex assembly;GO:0002503 peptide antigen assembly with MHC class II protein complex;GO:0002396 MHC protein complex assembly							1.0	0.0	0.0	0.0	0.0	0.0	0.0	1.0	0.0	0.0	0.0	0.0	0.0	0.0	0.0	0.0	0.0	0.0	0.0	0.0
XPNPEP1	7511	symbol	H. sapiens	7511	H. sapiens	XPNPEP1	X-prolyl aminopeptidase 1	XPNPEP1 is a gene that encodes for a metalloaminopeptidase enzyme that is found in the cytosol. This enzyme is responsible for cleaving the amino acid adjacent to a proline residue. XPNPEP1 may play a role in the degradation and maturation of neuropeptides, tachykinins, and peptide hormones. Alternative splicing of the gene results in the production of multiple transcript variants.	Mutations in the XPNPEP1 gene have been associated with a rare autosomal recessive disorder called X-linked nephrolithiasis with renal failure (XNRF). This disorder is characterized by the formation of kidney stones and progressive renal failure. In addition, XPNPEP1 has been implicated in the pathogenesis of hypertension, as it is involved in the regulation of blood pressure through the renin-angiotensin system. Targeted drug discovery efforts for XPNPEP1 have focused on developing inhibitors of the enzyme for the treatment of hypertension and other related disorders. One example is the drug omapatrilat, which was developed as a dual inhibitor of XPNPEP1 and angiotensin-converting enzyme (ACE) for the treatment of hypertension. However, the drug was withdrawn from the market due to safety concerns. Another example is the drug captopril, which is an ACE inhibitor that indirectly inhibits XPNPEP1. Captopril is used for the treatment of hypertension and heart failure, and has been on the market since the 1980s. Overall, XPNPEP1 is an important target for drug discovery efforts in the treatment of hypertension and related disorders. While some drugs targeting XPNPEP1 have been successful, further research is needed to develop safe and effective inhibitors of the enzyme.	GO:0010815 bradykinin catabolic process;GO:0043171 peptide catabolic process;GO:0006518 peptide metabolic process		Peptidases:Metallopeptidases; Enzymes; ENZYME proteins:Hydrolases; Predicted intracellular proteins	Cytosol (Enhanced)			(M5891)HALLMARK HYPOXIA; (M5921)HALLMARK COMPLEMENT	0.0	0.0	0.0	0.0	0.0	0.0	0.0	0.0	0.0	0.0	0.0	0.0	0.0	0.0	0.0	0.0	0.0	0.0	0.0	0.0
MMP12	4321	symbol	H. sapiens	4321	H. sapiens	MMP12	matrix metallopeptidase 12	MMP12 is a gene that belongs to the peptidase M10 family of matrix metalloproteinases (MMPs). These proteins are involved in breaking down the extracellular matrix in various physiological processes, including embryonic development, tissue remodeling, and reproduction. MMP12 is responsible for degrading both soluble and insoluble elastin. Mutations in this gene have been linked to lung function and chronic obstructive pulmonary disease (COPD), as well as aneurysm formation. MMP12 is located on chromosome 11 and is part of a cluster of MMP genes.	MMP12 has been implicated in various diseases, including chronic obstructive pulmonary disease (COPD), emphysema, and atherosclerosis. In COPD, MMP12 is thought to play a role in the destruction of lung tissue, leading to decreased lung function. Targeted drug discovery efforts have focused on developing inhibitors of MMP12 to treat these diseases. Several MMP inhibitors have been developed, including marimastat and prinomastat, but their clinical efficacy has been limited. More recently, a new class of MMP inhibitors, called selective MMP12 inhibitors, have been developed and are currently being tested in clinical trials for COPD. One example is AZD1236, which has shown promising results in early clinical trials. However, further research is needed to determine the safety and efficacy of these drugs before they can be approved for clinical use.	GO:1904905 negative regulation of endothelial cell-matrix adhesion via fibronectin;GO:0060309 elastin catabolic process;GO:0060435 bronchiole development		Predicted secreted proteins; Enzymes; Cancer-related genes:Candidate cancer biomarkers; ENZYME proteins:Hydrolases; Peptidases:Metallopeptidases		Acetohydroxamic acid; Marimastat; CP-271485; PF-00356231; Batimastat; 2-[2-(1,3-Dioxo-1,3-Dihydro-2h-Isoindol-2-Yl)Ethyl]-4-(4'-Ethoxy-1,1'-Biphenyl-4-Yl)-4-Oxobutanoic Acid; AE-941; (1S,5S,7R)-N~7~-(BIPHENYL-4-YLMETHYL)-N~3~-HYDROXY-6,8-DIOXA-3-AZABICYCLO[3.2.1]OCTANE-3,7-DICARBOXAMIDE; N-(biphenyl-4-ylsulfonyl)-D-leucine; CGS-27023; N-(dibenzo[b,d]thiophen-3-ylsulfonyl)-L-valine; N-oxo-2-[(4-phenylphenyl)sulfonylamino]ethanamide; 2-[(4-fluorophenyl)sulfonylamino]-N-oxo-ethanamide; N-oxo-2-(phenylsulfonylamino)ethanamide; N-ISOBUTYL-N-[4-METHOXYPHENYLSULFONYL]GLYCYL HYDROXAMIC ACID; N-[(4-methoxyphenyl)sulfonyl]-D-alanine	(M174)PID UPA UPAR PATHWAY; (M3468)NABA ECM REGULATORS; (M5885)NABA MATRISOME ASSOCIATED	(M5921)HALLMARK COMPLEMENT	1.0	0.0	1.0	0.0	1.0	0.0	1.0	1.0	0.0	0.0	0.0	0.0	0.0	0.0	0.0	0.0	0.0	0.0	0.0	0.0
MRPS18B	28973	symbol	H. sapiens	28973	H. sapiens	MRPS18B	mitochondrial ribosomal protein S18B	The human gene MRPS18B encodes a mitochondrial ribosomal protein S18B, which is involved in protein synthesis within the mitochondrion. Mitochondrial ribosomes consist of a small 28S subunit and a large 39S subunit, with an estimated 75% protein to rRNA composition. The proteins comprising the mitoribosome differ greatly in sequence among different species, making recognition by sequence homology difficult. MRPS18B belongs to the ribosomal protein S18P family and is one of three human mitochondrial S18 proteins that have significant sequence similarity to bacterial S18 proteins. Pseudogenes corresponding to this gene are found on chromosomes 1q and 2q.	There is limited information available on the disease implications of MRPS18B. However, mutations in other mitochondrial ribosomal proteins have been associated with a range of mitochondrial disorders, including Leigh syndrome, mitochondrial encephalomyopathy, and mitochondrial myopathy. Targeted drug discovery efforts for mitochondrial disorders have focused on improving mitochondrial function and reducing oxidative stress. Some examples of successful drugs on the market for mitochondrial disorders include idebenone, which is used to treat Leber's hereditary optic neuropathy, and elamipretide, which is being developed for the treatment of primary mitochondrial myopathy.	GO:0032543 mitochondrial translation;GO:0140053 mitochondrial gene expression;GO:0006412 translation		Ribosomal proteins; Predicted intracellular proteins	Mitochondria (Supported); Additional: Cell Junctions			(M5926)HALLMARK MYC TARGETS V1	0.0	0.0	0.0	0.0	0.0	0.0	0.0	0.0	0.0	0.0	0.0	0.0	0.0	0.0	0.0	0.0	0.0	0.0	0.0	0.0
NEFM	4741	symbol	H. sapiens	4741	H. sapiens	NEFM	neurofilament medium chain	NEFM is a gene that encodes the medium neurofilament protein, which is a component of neurofilaments, type IV intermediate filament heteropolymers that maintain neuronal caliber and may play a role in intracellular transport to axons and dendrites. The protein is commonly used as a biomarker of neuronal damage. Alternative splicing of the gene results in multiple transcript variants encoding distinct isoforms.	Mutations in the NEFM gene have been associated with several neurological disorders, including Charcot-Marie-Tooth disease type 2E (CMT2E), amyotrophic lateral sclerosis (ALS), and Parkinson's disease. CMT2E is a peripheral neuropathy characterized by muscle weakness and atrophy, while ALS is a progressive neurodegenerative disease affecting motor neurons in the brain and spinal cord. Parkinson's disease is a neurodegenerative disorder that affects movement and is characterized by the loss of dopaminergic neurons in the substantia nigra. Targeted drug discovery efforts for NEFM-related diseases are still in the early stages, but there are some promising leads. For example, a recent study found that a small molecule called KUS121 could reduce the aggregation of mutant NEFM proteins in vitro, suggesting it could be a potential therapeutic for CMT2E and other NEFM-related disorders. Additionally, a study in a mouse model of ALS found that treatment with a neuroprotective peptide derived from NEFM could delay disease onset and improve motor function. There are currently no drugs on the market specifically targeting NEFM-related diseases, but there are several approved drugs that may have some benefit. For example, riluzole is an FDA-approved drug for ALS that has been shown to increase the survival of motor neurons and slow disease progression. Additionally, drugs that target the underlying pathology of Parkinson's disease, such as levodopa and dopamine agonists, can improve motor symptoms and quality of life for patients.	GO:0033693 neurofilament bundle assembly;GO:0045110 intermediate filament bundle assembly;GO:0045109 intermediate filament organization		Predicted intracellular proteins	Intermediate filaments (Enhanced)				0.0	0.0	0.0	0.0	0.0	0.0	0.0	0.0	0.0	0.0	0.0	0.0	1.0	0.0	0.0	0.0	0.0	0.0	0.0	0.0
NFS1	9054	symbol	H. sapiens	9054	H. sapiens	NFS1	NFS1 cysteine desulfurase	The NFS1 gene encodes for the NFS1 cysteine desulfurase enzyme, which is responsible for supplying inorganic sulfur to iron-sulfur clusters required for the function of many cellular enzymes. The enzyme removes sulfur from cysteine, creating alanine in the process. The gene has alternate in-frame translation initiation sites that generate mitochondrial and cytoplasmic/nuclear forms, with the selection of initiation sites determined by cytosolic pH. The encoded proteins belong to the class-V family of pyridoxal phosphate-dependent aminotransferases. The gene has alternatively spliced transcript variants.	Mutations in the NFS1 gene have been associated with several diseases, including multiple mitochondrial dysfunction syndrome, a rare genetic disorder characterized by developmental delay, hypotonia, seizures, and other neurological symptoms. Additionally, NFS1 mutations have been linked to sideroblastic anemia, a blood disorder characterized by the inability of red blood cells to produce sufficient hemoglobin. Targeted drug discovery efforts for NFS1 have focused on developing inhibitors of the enzyme for potential use in cancer treatment. NFS1 is essential for the growth and survival of cancer cells, making it an attractive target for drug development. Several compounds have been identified as potential NFS1 inhibitors, including N-ethylmaleimide, which has shown promising results in preclinical studies. Currently, there are no drugs on the market that specifically target NFS1. However, there are several drugs that indirectly affect the function of NFS1 by targeting iron-sulfur cluster biogenesis, such as the antibiotic isoniazid and the anti-cancer drug cisplatin. These drugs disrupt the formation of iron-sulfur clusters, leading to the inhibition of enzymes that rely on these clusters for their function.	GO:0018282 metal incorporation into metallo-sulfur cluster;GO:0018283 iron incorporation into metallo-sulfur cluster;GO:0044572 [4Fe-4S] cluster assembly		Enzymes; Disease related genes; ENZYME proteins:Transferases; Predicted intracellular proteins; Human disease related genes:Congenital disorders of metabolism:Mitochondrial diseases; Potential drug targets	Cytosol;Nucleoplasm (Supported)	Pyridoxal phosphate; Cysteine; Alanine		(M5934)HALLMARK XENOBIOTIC METABOLISM	0.0	0.0	0.0	0.0	0.0	0.0	0.0	0.0	0.0	1.0	0.0	0.0	0.0	0.0	0.0	0.0	0.0	0.0	0.0	0.0
SPARCL1	8404	symbol	H. sapiens	8404	H. sapiens	SPARCL1	SPARC like 1	SPARCL1, also known as SPARC-like 1, is a human gene that is predicted to have calcium ion binding activity, collagen binding activity, and extracellular matrix binding activity. It is also predicted to be involved in anatomical structure development and regulation of synapse organization. The gene is located in the extracellular space.	SPARCL1 has been implicated in various diseases, including cancer, cardiovascular disease, and neurological disorders. In cancer, SPARCL1 has been shown to have both tumor-suppressive and tumor-promoting effects, depending on the type of cancer and the stage of the disease. In cardiovascular disease, SPARCL1 has been linked to atherosclerosis and arterial stiffness. In neurological disorders, SPARCL1 has been associated with Alzheimer's disease and schizophrenia. Targeted drug discovery efforts for SPARCL1 are still in the early stages, but there is potential for the development of drugs that modulate its activity in various diseases. For example, in cancer, drugs that activate SPARCL1 expression or enhance its tumor-suppressive effects could be developed as potential therapies. In cardiovascular disease, drugs that target SPARCL1 could be used to prevent or treat atherosclerosis and arterial stiffness. In neurological disorders, drugs that modulate SPARCL1 expression or activity could be developed to improve cognitive function or treat symptoms of schizophrenia. There are currently no drugs on the market that specifically target SPARCL1, but there are drugs that indirectly affect its activity. For example, statins, which are commonly used to lower cholesterol levels, have been shown to increase SPARCL1 expression and reduce atherosclerosis. Additionally, some anti-cancer drugs, such as paclitaxel and cisplatin, have been shown to upregulate SPARCL1 expression and enhance its tumor-suppressive effects.	GO:0099560 synaptic membrane adhesion;GO:0098742 cell-cell adhesion via plasma-membrane adhesion molecules;GO:0050808 synapse organization		Cancer-related genes:Candidate cancer biomarkers; Predicted secreted proteins; Predicted intracellular proteins; Transporters:Accessory Factors Involved in Transport			(M3008)NABA ECM GLYCOPROTEINS; (M5884)NABA CORE MATRISOME; (M5889)NABA MATRISOME	(M5905)HALLMARK ADIPOGENESIS; (M5953)HALLMARK KRAS SIGNALING UP	0.0	1.0	0.0	1.0	0.0	0.0	0.0	1.0	0.0	0.0	0.0	0.0	0.0	0.0	0.0	0.0	0.0	0.0	0.0	0.0
RNASE4	6038	symbol	H. sapiens	6038	H. sapiens	RNASE4	ribonuclease A family member 4	RNASE4 is a gene that encodes a protein belonging to the pancreatic ribonuclease family. This protein is involved in mRNA cleavage and has a strong preference for uridine nucleotides on the 3' side. There are four transcript variants of this gene that encode the same protein due to alternative splicing. RNASE4 and angiogenin share promoters and 5' exons, but each gene splices to a unique downstream exon that contains its complete coding region.	There is limited information available on the disease implications of RNASE4. However, research has shown that this gene may play a role in cancer progression and metastasis. Specifically, RNASE4 has been found to be upregulated in several types of cancer, including breast, lung, and pancreatic cancer. Targeted drug discovery efforts for RNASE4 are also limited, as there are currently no drugs on the market that specifically target this gene. However, there are several drugs that target other members of the pancreatic ribonuclease family, such as bovine pancreatic ribonuclease (bRNase) and human pancreatic ribonuclease (hRNase). These drugs have been used in the treatment of cancer and other diseases, such as rheumatoid arthritis and viral infections. For example, Onconase, a drug derived from bRNase, has been approved for the treatment of malignant mesothelioma, a type of cancer that affects the lining of the lungs. Overall, while there is limited information on the disease implications and targeted drug discovery efforts for RNASE4, research on other members of the pancreatic ribonuclease family has led to the development of successful drugs for the treatment of cancer and other diseases.	GO:0019731 antibacterial humoral response;GO:0050830 defense response to Gram-positive bacterium;GO:0019730 antimicrobial humoral response		Predicted secreted proteins		2'-Deoxyuridine 3'-Monophosphate			1.0	0.0	0.0	0.0	0.0	0.0	0.0	0.0	0.0	0.0	0.0	0.0	0.0	0.0	0.0	0.0	0.0	1.0	0.0	0.0
SLC1A4	6509	symbol	H. sapiens	6509	H. sapiens	SLC1A4	solute carrier family 1 member 4	SLC1A4 is a gene that encodes a protein responsible for transporting certain amino acids, including alanine, serine, cysteine, and threonine, into cells. This transport is sodium-dependent and neutral. Mutations in this gene have been linked to developmental delay, microcephaly, and intellectual disability.	Mutations in the SLC1A4 gene have been associated with several neurological disorders, including developmental delay, microcephaly, and intellectual disability. These mutations can lead to a decrease in the transport of certain amino acids into cells, which can affect brain development and function. As a result, there is interest in developing drugs that can enhance the function of the SLC1A4 protein or compensate for its loss. One potential approach is to develop drugs that target the sodium-dependent amino acid transporter system, of which SLC1A4 is a member. Several drugs that target this system are already on the market, including the anticonvulsant drug gabapentin and the antidepressant drug fluoxetine. These drugs have been shown to modulate the activity of the transporter system and improve symptoms in patients with neurological disorders. Another approach is to develop drugs that specifically target the SLC1A4 protein. While there are currently no drugs on the market that target SLC1A4, there is ongoing research in this area. For example, a recent study identified a small molecule that can enhance the function of SLC1A4 and improve cognitive function in a mouse model of intellectual disability. Overall, the study of SLC1A4 and its role in neurological disorders is an active area of research, and there is potential for the development of new drugs that target this protein and improve outcomes for patients with these disorders.	GO:0015826 threonine transport;GO:0034589 hydroxyproline transport;GO:0098718 serine import across plasma membrane		Potential drug targets; Human disease related genes:Congenital malformations:Congenital malformations of the nervous system; Transporters:Electrochemical Potential-driven transporters; Disease related genes	Centrosome (Enhanced)	Alanine		(M5922)HALLMARK UNFOLDED PROTEIN RESPONSE; (M5906)HALLMARK ESTROGEN RESPONSE EARLY; (M5907)HALLMARK ESTROGEN RESPONSE LATE	0.0	0.0	0.0	0.0	0.0	0.0	0.0	0.0	0.0	1.0	0.0	0.0	0.0	0.0	0.0	0.0	0.0	0.0	0.0	0.0
CHST14	113189	symbol	H. sapiens	113189	H. sapiens	CHST14	carbohydrate sulfotransferase 14	The CHST14 gene is responsible for encoding a sulfotransferase enzyme that transfers sulfate to N-acetylgalactosamine residues in dermatan sulfate. This gene belongs to the HNK-1 family of sulfotransferases. Mutations in this gene have been linked to adducted thumb-clubfoot syndrome, a rare genetic disorder characterized by the abnormal development of the thumbs and feet.	Adducted thumb-clubfoot syndrome is a rare genetic disorder caused by mutations in the CHST14 gene. This syndrome is characterized by the abnormal development of the thumbs and feet, which can lead to difficulty with walking and fine motor skills. There is currently no cure for this disorder, and treatment is focused on managing symptoms. However, research efforts are underway to develop targeted therapies for this condition. One approach is to develop drugs that can correct the underlying genetic defect by restoring the function of the CHST14 gene. Another approach is to develop drugs that can alleviate the symptoms of the disorder, such as pain and mobility issues. While there are currently no drugs specifically approved for adducted thumb-clubfoot syndrome, there are several drugs on the market that may be used to manage symptoms, such as pain relievers and physical therapy.	GO:0030208 dermatan sulfate biosynthetic process;GO:0050651 dermatan sulfate proteoglycan biosynthetic process;GO:0030205 dermatan sulfate metabolic process		Enzymes; Disease related genes; ENZYME proteins:Transferases; Human disease related genes:Congenital malformations:Congenital malformations of skin; Potential drug targets	Golgi apparatus (Approved)				0.0	0.0	0.0	0.0	0.0	0.0	0.0	0.0	0.0	0.0	0.0	0.0	0.0	0.0	0.0	0.0	0.0	0.0	0.0	0.0
NEB	4703	symbol	H. sapiens	4703	H. sapiens	NEB	nebulin	The NEB gene encodes nebulin, a large protein found in the cytoskeletal matrix of skeletal muscle. Nebulin makes up 3-4% of the total myofibrillar protein in most vertebrates and contains 30-amino acid long modules that can be classified into 7 types and other repeated modules. Alternative splicing of the nebulin gene results in protein isoforms ranging from 600 to 800 kD that are tissue-, species-, and developmental stage-specific. At least 43 of the 183 exons in the nebulin gene are alternatively spliced, and mutations in this gene are associated with recessive nemaline myopathy. The RefSeq Project has created three representative RefSeq records for the several thousand predicted transcript variants of nebulin.	Mutations in the NEB gene are associated with nemaline myopathy, a rare genetic disorder characterized by muscle weakness and wasting. There is currently no cure for nemaline myopathy, and treatment is mainly supportive, focusing on managing symptoms and improving quality of life. Targeted drug discovery efforts for nemaline myopathy are ongoing, with a focus on developing therapies that can address the underlying genetic defects. One example of a successful drug on the market for a related muscle disorder is Spinraza (nusinersen), which was approved by the FDA in 2016 for the treatment of spinal muscular atrophy. Spinraza is an antisense oligonucleotide that targets the SMN2 gene, increasing the production of functional SMN protein and improving muscle function in patients with spinal muscular atrophy.	GO:0007525 somatic muscle development;GO:0071691 cardiac muscle thin filament assembly;GO:0055003 cardiac myofibril assembly		Human disease related genes:Congenital malformations:Congenital malformations of the musculoskeletal system; Human disease related genes:Musculoskeletal diseases:Muscular diseases; Predicted intracellular proteins; Cancer-related genes:Mutational cancer driver genes; Disease related genes					0.0	0.0	0.0	0.0	1.0	0.0	0.0	0.0	0.0	0.0	0.0	0.0	1.0	0.0	0.0	0.0	0.0	0.0	0.0	0.0
LTBP2	4053	symbol	H. sapiens	4053	H. sapiens	LTBP2	latent transforming growth factor beta binding protein 2	LTBP2 is a gene that encodes for a protein belonging to the family of latent transforming growth factor-beta binding proteins (LTBP). This protein is the largest member of the LTBP family and has unique regions with similarities to fibrillins. It is suggested that LTBP2 may have multiple functions, including being a member of the TGF-beta latent complex, a structural component of microfibrils, and having a role in cell adhesion. The protein is an extracellular matrix protein with a multi-domain structure.	Mutations in the LTBP2 gene have been associated with several diseases, including Weill-Marchesani syndrome (WMS), a rare connective tissue disorder characterized by short stature, brachydactyly, and lens dislocation. Additionally, LTBP2 mutations have been linked to primary congenital glaucoma, a condition that causes increased pressure in the eye and can lead to vision loss. There are currently no drugs specifically targeting LTBP2, but research is ongoing to identify potential therapeutic targets for WMS and other diseases associated with LTBP2 mutations. One approach is to target the TGF-beta pathway, as LTBP2 is a member of the TGF-beta latent complex. Several drugs targeting this pathway, such as TGF-beta inhibitors and TGF-beta receptor blockers, are currently in clinical trials for various diseases, including cancer and fibrosis. One example of a successful drug targeting the TGF-beta pathway is Pirfenidone, which is approved for the treatment of idiopathic pulmonary fibrosis. Pirfenidone inhibits TGF-beta signaling and has been shown to reduce fibrosis and improve lung function in patients with this disease. Another drug, Nintedanib, also targets the TGF-beta pathway and is approved for the treatment of idiopathic pulmonary fibrosis and some types of lung cancer.	GO:0007179 transforming growth factor beta receptor signaling pathway;GO:0009306 protein secretion;GO:0035592 establishment of protein localization to extracellular region		Predicted secreted proteins; Predicted intracellular proteins; Human disease related genes:Congenital malformations:Congenital malformations of eye; Human disease related genes:Congenital malformations:Other congenital malformations; Disease related genes	Nucleoplasm (Approved)		(M3008)NABA ECM GLYCOPROTEINS; (M5884)NABA CORE MATRISOME; (M5889)NABA MATRISOME	(M5896)HALLMARK TGF BETA SIGNALING	0.0	0.0	0.0	1.0	1.0	0.0	0.0	0.0	0.0	0.0	0.0	0.0	1.0	0.0	0.0	0.0	0.0	0.0	0.0	0.0
HAPLN1	1404	symbol	H. sapiens	1404	H. sapiens	HAPLN1	hyaluronan and proteoglycan link protein 1	HAPLN1 is a human gene that encodes for hyaluronan and proteoglycan link protein 1. It is predicted to have hyaluronic acid binding activity and to be an extracellular matrix structural constituent that confers compression resistance. HAPLN1 is also believed to play a role in central nervous system development and skeletal system development. It colocalizes with collagen-containing extracellular matrix.	Research has shown that HAPLN1 may be involved in the pathogenesis of several diseases, including osteoarthritis, Alzheimer's disease, and cancer. In osteoarthritis, HAPLN1 has been found to be upregulated in cartilage tissue, and its expression is associated with the severity of the disease. In Alzheimer's disease, HAPLN1 has been shown to be involved in the formation of amyloid plaques, a hallmark of the disease. In cancer, HAPLN1 has been found to be overexpressed in several types of tumors, including breast, lung, and pancreatic cancer. Targeted drug discovery efforts for HAPLN1 are still in the early stages, but there is potential for the development of drugs that target its role in disease pathogenesis. For example, in osteoarthritis, drugs that target HAPLN1 expression or activity could potentially slow down or prevent the progression of the disease. In Alzheimer's disease, drugs that target HAPLN1 could potentially prevent the formation of amyloid plaques. In cancer, drugs that target HAPLN1 could potentially inhibit tumor growth and metastasis. Currently, there are no drugs on the market that specifically target HAPLN1. However, there are drugs that indirectly affect HAPLN1 expression or activity. For example, nonsteroidal anti-inflammatory drugs (NSAIDs) have been shown to reduce HAPLN1 expression in osteoarthritis. Additionally, some cancer drugs, such as paclitaxel, have been shown to downregulate HAPLN1 expression in cancer cells.	GO:0002052 positive regulation of neuroblast proliferation;GO:1902692 regulation of neuroblast proliferation;GO:2000179 positive regulation of neural precursor cell proliferation		Predicted secreted proteins	Vesicles (Approved)	Hyaluronic acid	(M5882)NABA PROTEOGLYCANS; (M5884)NABA CORE MATRISOME; (M5889)NABA MATRISOME		0.0	0.0	0.0	1.0	1.0	0.0	0.0	0.0	0.0	0.0	0.0	0.0	0.0	0.0	0.0	0.0	0.0	0.0	0.0	0.0
ITGA3	3675	symbol	H. sapiens	3675	H. sapiens	ITGA3	integrin subunit alpha 3	The ITGA3 gene encodes a protein that is a member of the integrin alpha chain family. Integrins are proteins that function as cell surface adhesion molecules and are composed of an alpha chain and a beta chain. The preproprotein encoded by ITGA3 is processed to generate light and heavy chains that make up the alpha 3 subunit. This subunit combines with a beta 1 subunit to form an integrin that interacts with extracellular matrix proteins, including laminin. The expression of ITGA3 may be associated with breast cancer metastasis.	The ITGA3 gene has been implicated in various diseases, including cancer, cardiovascular disease, and kidney disease. In breast cancer, ITGA3 expression has been associated with increased metastasis and poor prognosis. Targeted drug discovery efforts have focused on developing inhibitors of integrin alpha 3 beta 1, with the goal of blocking its interaction with extracellular matrix proteins and inhibiting cancer cell migration and invasion. One example of a successful drug targeting this pathway is volociximab, a monoclonal antibody that targets integrin alpha 5 beta 1 and alpha 3 beta 1. Volociximab has shown promising results in clinical trials for the treatment of solid tumors, including breast cancer. Another example is cilengitide, a cyclic peptide that targets integrin alpha v beta 3 and alpha v beta 5, which has shown efficacy in preclinical studies for the treatment of glioblastoma.	GO:0097062 dendritic spine maintenance;GO:0035024 negative regulation of Rho protein signal transduction;GO:0097205 renal filtration		CD markers; Predicted intracellular proteins; Cancer-related genes:Candidate cancer biomarkers; Human disease related genes:Congenital malformations:Other congenital malformations; Disease related genes	Plasma membrane (Supported)		(M47)PID INTEGRIN CS PATHWAY; (M69)PID REELIN PATHWAY; (M196)PID IL23 PATHWAY	(M5915)HALLMARK APICAL JUNCTION	0.0	0.0	1.0	0.0	1.0	1.0	0.0	1.0	0.0	1.0	0.0	1.0	0.0	0.0	0.0	0.0	0.0	0.0	0.0	1.0
ADH1B	125	symbol	H. sapiens	125	H. sapiens	ADH1B	alcohol dehydrogenase 1B (class I), beta polypeptide	ADH1B is a gene that encodes a protein belonging to the alcohol dehydrogenase family. This enzyme family is responsible for metabolizing various substrates, including ethanol, retinol, and other aliphatic alcohols. The protein encoded by ADH1B is composed of several homo- and heterodimers of alpha, beta, and gamma subunits and is highly active in ethanol oxidation. It plays a significant role in ethanol catabolism and is organized in a gene cluster with two other genes encoding alpha and gamma subunits. Two transcript variants encoding different isoforms have been identified for this gene.	ADH1B has been implicated in several diseases, including alcoholism, liver disease, and cancer. Studies have shown that individuals with a variant form of the ADH1B gene have a reduced risk of alcoholism and related liver diseases. This variant results in a more efficient metabolism of ethanol, leading to a faster clearance of alcohol from the body and a reduced risk of alcohol-related health problems. Targeted drug discovery efforts have focused on developing drugs that can modulate the activity of ADH1B and other alcohol-metabolizing enzymes. One example is disulfiram, a drug used to treat alcoholism that works by inhibiting ADH and causing an accumulation of acetaldehyde, a toxic metabolite of ethanol. Another example is naltrexone, a drug that blocks the effects of opioids and has been shown to reduce alcohol cravings and relapse rates in alcohol-dependent individuals. Other drugs that target ADH1B and related enzymes include fomepizole, used to treat methanol and ethylene glycol poisoning, and retinoids, which are used to treat various skin disorders and cancers. Overall, the study of ADH1B and related enzymes has led to the development of several successful drugs that have improved the treatment of alcoholism, liver disease, and other conditions.	GO:0006069 ethanol oxidation;GO:0006067 ethanol metabolic process;GO:0042573 retinoic acid metabolic process		Enzymes; Predicted intracellular proteins; Human disease related genes:Other diseases:Mental and behavioural disorders; FDA approved drug targets:Small molecule drugs; ENZYME proteins:Oxidoreductases	Cytosol;Plasma membrane (Approved)	NADH; Fomepizole; N-Benzylformamide; 4-Iodopyrazole; Nicotinamide adenine dinucleotide phosphate; Cyclohexanol; N-Heptylformamide; Glycerin			0.0	0.0	0.0	0.0	0.0	0.0	0.0	1.0	0.0	0.0	0.0	0.0	0.0	0.0	0.0	0.0	0.0	0.0	0.0	0.0
SUSD2	56241	symbol	H. sapiens	56241	H. sapiens	SUSD2	sushi domain containing 2	SUSD2, or sushi domain containing 2, is a human gene that plays a role in regulating the cell cycle and cell division. It is located in the plasma membrane and is involved in negative regulation of the G1/S phase transition and cell division. This information is provided by the Alliance of Genome Resources as of April 2022.	There is limited information available on the disease implications of SUSD2. However, some studies have suggested that alterations in SUSD2 expression may be associated with certain types of cancer, including breast cancer and glioblastoma. Targeted drug discovery efforts for SUSD2 are also limited, as the gene is not currently considered a major drug target. However, some research has focused on developing small molecule inhibitors of SUSD2 as a potential therapeutic strategy for cancer treatment. To date, there are no drugs on the market that specifically target SUSD2. However, there are several drugs that target other proteins involved in cell cycle regulation and cell division, such as cyclin-dependent kinases (CDKs) and mitotic kinesins, which have been successful in treating various types of cancer.	GO:0051782 negative regulation of cell division;GO:1902807 negative regulation of cell cycle G1/S phase transition;GO:0051302 regulation of cell division			Plasma membrane (Approved)				0.0	0.0	0.0	0.0	0.0	0.0	0.0	0.0	0.0	0.0	0.0	0.0	0.0	0.0	0.0	0.0	0.0	0.0	0.0	0.0
MFGE8	4240	symbol	H. sapiens	4240	H. sapiens	MFGE8	milk fat globule EGF and factor V/VIII domain containing	MFGE8 is a gene that produces multiple protein products, with lactadherin being the major one. Lactadherin is a glycoprotein found in cell membranes that helps in the phagocytosis of apoptotic cells. It has also been linked to wound healing, autoimmune disease, and cancer. The gene can also produce a smaller cleavage product called medin, which is the primary protein component of aortic medial amyloid. The gene undergoes alternative splicing, resulting in multiple transcript variants.	Research on MFGE8 has revealed its potential as a therapeutic target for various diseases. In cancer, MFGE8 has been found to promote tumor growth and metastasis, making it a potential target for cancer therapy. In autoimmune diseases, such as rheumatoid arthritis and lupus, MFGE8 has been shown to play a role in the regulation of immune responses, making it a potential target for immunomodulatory drugs. Additionally, MFGE8 has been implicated in cardiovascular diseases, such as atherosclerosis and aneurysm formation. Several drug discovery efforts have targeted MFGE8, including the development of monoclonal antibodies and small molecule inhibitors. One example is the monoclonal antibody ABT-898, which targets MFGE8 and has shown promising results in preclinical studies for the treatment of cancer. Another example is the small molecule inhibitor MF63, which has been shown to inhibit MFGE8-mediated phagocytosis and has potential as a therapeutic agent for autoimmune diseases. Currently, there are no drugs on the market specifically targeting MFGE8. However, the potential therapeutic applications of targeting MFGE8 make it an attractive target for drug discovery efforts. Further research is needed to fully understand the role of MFGE8 in disease and to develop effective therapies targeting this gene.	GO:0043277 apoptotic cell clearance;GO:0007338 single fertilization;GO:0006909 phagocytosis		Cancer-related genes:Candidate cancer biomarkers; Predicted secreted proteins; Predicted intracellular proteins	Cytosol (Approved)		(M256)PID TAP63 PATHWAY; (M160)PID AVB3 INTEGRIN PATHWAY; (M3008)NABA ECM GLYCOPROTEINS		1.0	1.0	0.0	1.0	1.0	0.0	0.0	1.0	0.0	1.0	0.0	0.0	0.0	0.0	0.0	0.0	1.0	0.0	0.0	0.0
TJP1	7082	symbol	H. sapiens	7082	H. sapiens	TJP1	tight junction protein 1	TJP1, also known as tight junction protein 1, is a member of the membrane-associated guanylate kinase family of proteins. It acts as an adaptor protein that regulates both tight junctions and adherens junctions, which are responsible for regulating the movement of ions and macromolecules between endothelial and epithelial cells. TJP1 has a multidomain structure that includes a postsynaptic density 95/disc-large/zona occludens domain, a Src homology domain, a guanylate kinase domain, and unique motifs that help to coordinate the binding of transmembrane proteins, cytosolic proteins, and F-actin. Alternative splicing results in multiple transcript variants encoding different isoforms.	TJP1 has been implicated in various diseases, including cancer, inflammatory bowel disease, and neurological disorders. In cancer, TJP1 has been shown to play a role in tumor progression and metastasis by regulating cell migration and invasion. Inflammatory bowel disease is characterized by chronic inflammation of the gastrointestinal tract, and TJP1 has been found to be dysregulated in patients with this condition. In neurological disorders, TJP1 has been linked to blood-brain barrier dysfunction, which can contribute to the development of neurodegenerative diseases. Targeted drug discovery efforts for TJP1 are ongoing, with a focus on developing drugs that can modulate its activity and restore normal junctional function. One approach is to target the interaction between TJP1 and other proteins involved in junctional regulation, such as ZO-1 and occludin. Another approach is to target the downstream signaling pathways that are activated by TJP1, such as the Rho GTPase pathway. There are currently no drugs on the market that specifically target TJP1, but there are drugs that indirectly affect its activity. For example, corticosteroids, which are commonly used to treat inflammatory bowel disease, have been shown to increase TJP1 expression and improve barrier function. Additionally, statins, which are used to lower cholesterol levels, have been found to improve blood-brain barrier function by upregulating TJP1 expression.	GO:0071896 protein localization to adherens junction;GO:1902396 protein localization to bicellular tight junction;GO:1905605 positive regulation of blood-brain barrier permeability	yes	Predicted intracellular proteins; Transporters:Accessory Factors Involved in Transport	Cell Junctions (Enhanced)		(M193)PID NEPHRIN NEPH1 PATHWAY; (M156)PID ECADHERIN NASCENT AJ PATHWAY	(M5896)HALLMARK TGF BETA SIGNALING; (M5942)HALLMARK UV RESPONSE DN; (M5915)HALLMARK APICAL JUNCTION	0.0	0.0	0.0	0.0	0.0	0.0	0.0	1.0	0.0	0.0	0.0	0.0	0.0	1.0	0.0	0.0	0.0	0.0	0.0	0.0
FBN1	2200	symbol	H. sapiens	2200	H. sapiens	FBN1	fibrillin 1	FBN1 is a gene that encodes for the protein fibrillin 1, which is a component of calcium-binding microfibrils in the extracellular matrix. These microfibrils provide structural support in elastic and nonelastic connective tissue throughout the body. The gene also produces the protein hormone asprosin, which is secreted by white adipose tissue and regulates glucose homeostasis. Mutations in FBN1 are associated with several genetic disorders, including Marfan syndrome, ectopia lentis syndrome, Weill-Marchesani syndrome, Shprintzen-Goldberg syndrome, and neonatal progeroid syndrome.	Mutations in the FBN1 gene have been linked to several genetic disorders, including Marfan syndrome, which affects connective tissue throughout the body and can lead to aortic aneurysms and dissections, as well as skeletal, ocular, and cardiovascular abnormalities. There are currently no targeted drug therapies for Marfan syndrome, but treatment options include beta-blockers and angiotensin receptor blockers to reduce the risk of aortic complications. Other FBN1-related disorders, such as Weill-Marchesani syndrome and Shprintzen-Goldberg syndrome, have no specific drug treatments and are managed symptomatically. However, recent research has identified asprosin, a hormone produced by the FBN1 gene, as a potential therapeutic target for metabolic disorders such as type 2 diabetes. Asprosin regulates glucose homeostasis by stimulating hepatic glucose production, and inhibiting its activity has been shown to improve insulin sensitivity and glucose tolerance in animal models. Several companies are currently developing asprosin-targeted therapies, including a monoclonal antibody and a small molecule inhibitor, which are in preclinical development. Overall, while there are currently no targeted drug therapies for FBN1-related disorders such as Marfan syndrome, ongoing research into the role of asprosin in metabolic disorders may lead to the development of new treatments in the future.	GO:0035583 sequestering of TGFbeta in extracellular matrix;GO:0035582 sequestering of BMP in extracellular matrix;GO:2001205 negative regulation of osteoclast development		Predicted secreted proteins; Disease related genes; Human disease related genes:Congenital malformations:Congenital malformations of the musculoskeletal system; Human disease related genes:Congenital malformations:Congenital malformations of eye; Human disease related genes:Congenital malformations:Other congenital malformations; Human disease related genes:Skin diseases:Skin and soft tissue diseases	Golgi apparatus (Approved); Additional: Plasma membrane		(M212)PID INTEGRIN5 PATHWAY; (M53)PID INTEGRIN3 PATHWAY; (M18)PID INTEGRIN1 PATHWAY	(M5946)HALLMARK COAGULATION; (M5915)HALLMARK APICAL JUNCTION; (M5930)HALLMARK EPITHELIAL MESENCHYMAL TRANSITION	0.0	1.0	0.0	1.0	1.0	0.0	0.0	0.0	0.0	0.0	0.0	0.0	0.0	0.0	0.0	0.0	0.0	0.0	0.0	0.0
AIF1L	83543	symbol	H. sapiens	83543	H. sapiens	AIF1L	allograft inflammatory factor 1 like	AIF1L, or allograft inflammatory factor 1 like, is a gene that is involved in actin filament binding activity and is predicted to play a role in actin filament bundle assembly and ruffle assembly. It is located in the actin cytoskeleton and focal adhesion and colocalizes with actin filament. AIF1L is also a biomarker of breast cancer.	There is limited information available on the disease implications of AIF1L. However, studies have shown that AIF1L is overexpressed in breast cancer and may serve as a biomarker for the disease. Targeted drug discovery efforts for AIF1L are also limited, as the gene's function and role in disease are not well understood. Currently, there are no drugs on the market that specifically target AIF1L. However, there are drugs that target the actin cytoskeleton and focal adhesion, where AIF1L is located, such as cytochalasin D and latrunculin A. These drugs have been used in cancer treatment and have shown promising results in preclinical studies. Further research is needed to fully understand the role of AIF1L in disease and to develop targeted therapies.	GO:0097178 ruffle assembly;GO:0031529 ruffle organization;GO:0051017 actin filament bundle assembly		Predicted intracellular proteins					0.0	0.0	0.0	0.0	0.0	0.0	0.0	0.0	0.0	0.0	0.0	0.0	1.0	0.0	0.0	0.0	0.0	0.0	0.0	0.0
CXCL12	6387	symbol	H. sapiens	6387	H. sapiens	CXCL12	C-X-C motif chemokine ligand 12	The CXCL12 gene encodes a chemokine protein that acts as a ligand for the chemokine receptor CXCR4. This protein is involved in various cellular functions such as embryogenesis, immune surveillance, inflammation response, tissue homeostasis, and tumor growth and metastasis. Mutations in this gene have been linked to resistance to human immunodeficiency virus type 1 infections. The gene produces multiple transcript variants that encode different isoforms of the protein.	The CXCL12 gene has been implicated in various diseases, including cancer, HIV/AIDS, and inflammatory disorders. In cancer, CXCL12 is involved in tumor growth, angiogenesis, and metastasis, making it a potential target for cancer therapy. Several drugs targeting CXCL12/CXCR4 signaling have been developed, including plerixafor, which is approved for use in stem cell mobilization for transplantation in patients with non-Hodgkin's lymphoma and multiple myeloma. Other drugs targeting CXCL12/CXCR4 signaling are in clinical trials for various cancers, including glioblastoma, pancreatic cancer, and breast cancer. In HIV/AIDS, CXCL12 has been shown to play a role in viral entry and replication, and drugs targeting CXCR4 have been developed as potential antiviral therapies. One example is AMD3100, which is a potent CXCR4 antagonist that has been shown to inhibit HIV-1 replication in vitro. Overall, targeting CXCL12/CXCR4 signaling has shown promise in the treatment of various diseases, and ongoing research efforts continue to explore its therapeutic potential.	GO:1990478 response to ultrasound;GO:1903237 negative regulation of leukocyte tethering or rolling;GO:0038160 CXCL12-activated CXCR4 signaling pathway		Predicted secreted proteins		CTCE-0214; Tinzaparin	(M165)PID SYNDECAN 4 PATHWAY; (M255)PID HIF1 TFPATHWAY; (M124)PID CXCR4 PATHWAY	(M5906)HALLMARK ESTROGEN RESPONSE EARLY; (M5907)HALLMARK ESTROGEN RESPONSE LATE; (M5930)HALLMARK EPITHELIAL MESENCHYMAL TRANSITION	1.0	0.0	1.0	0.0	1.0	1.0	0.0	0.0	0.0	0.0	0.0	1.0	0.0	0.0	0.0	0.0	1.0	0.0	0.0	0.0
AHSG	197	symbol	H. sapiens	197	H. sapiens	AHSG	alpha 2-HS glycoprotein	AHSG is a gene that encodes for a negatively-charged serum glycoprotein synthesized by hepatocytes. The protein consists of two polypeptide chains, both cleaved from a proprotein encoded from a single mRNA. AHSG is involved in various processes, including endocytosis, brain development, and bone tissue formation. Defects in this gene are linked to susceptibility to leanness.	AHSG has been implicated in several diseases, including obesity, type 2 diabetes, and cardiovascular disease. Studies have shown that AHSG levels are elevated in obese individuals and those with insulin resistance, suggesting a potential role in the development of these conditions. Targeted drug discovery efforts have focused on developing inhibitors of AHSG to reduce its levels and potentially improve metabolic health. However, there are currently no drugs on the market that specifically target AHSG. Some drugs used to treat diabetes, such as metformin, have been shown to reduce AHSG levels as a secondary effect. Additionally, some studies have suggested that vitamin D supplementation may reduce AHSG levels in individuals with type 2 diabetes. Further research is needed to fully understand the potential therapeutic implications of targeting AHSG.	GO:0006907 pinocytosis;GO:0030502 negative regulation of bone mineralization;GO:0070168 negative regulation of biomineral tissue development		Cancer-related genes:Candidate cancer biomarkers; Human disease related genes:Congenital malformations:Other congenital malformations; Predicted secreted proteins; Disease related genes	Golgi apparatus (Enhanced)	Zinc; Copper; Zinc acetate; Zinc chloride; Zinc sulfate, unspecified form	(M181)PID BMP PATHWAY		0.0	1.0	1.0	0.0	0.0	0.0	0.0	0.0	1.0	0.0	0.0	0.0	0.0	0.0	0.0	0.0	1.0	0.0	0.0	0.0
SERPING1	710	symbol	H. sapiens	710	H. sapiens	SERPING1	serpin family G member 1	SERPING1 is a gene that encodes a plasma protein called C1 inhibitor, which plays a crucial role in regulating the complement cascade. The complement system is a part of the immune system that helps to identify and eliminate pathogens. However, if it becomes overactive, it can cause damage to healthy tissues. C1 inhibitor inhibits the activation of the first complement component, C1r and C1s, and prevents the complement cascade from becoming overactive. SERPING1 is primarily synthesized in the liver, and its deficiency is associated with hereditary angioneurotic oedema (HANE), a rare genetic disorder characterized by recurrent episodes of swelling in various parts of the body. Alternative splicing of SERPING1 results in multiple transcript variants that encode the same isoform.	Hereditary angioneurotic oedema (HANE) is a rare genetic disorder caused by mutations in the SERPING1 gene, resulting in a deficiency of C1 inhibitor. HANE is characterized by recurrent episodes of swelling in various parts of the body, including the face, limbs, and gastrointestinal tract. These episodes can be life-threatening if they involve the airway. Treatment options for HANE include prophylactic therapy with C1 inhibitor replacement therapy, which can reduce the frequency and severity of attacks. Several drugs have been developed for the treatment of HANE, including C1 inhibitor concentrate (Berinert, Cinryze), ecallantide (Kalbitor), and icatibant (Firazyr). These drugs have been shown to be effective in reducing the frequency and severity of attacks in patients with HANE. Ongoing research is focused on developing new therapies for HANE, including gene therapy and small molecule inhibitors of the complement system.	GO:0001868 regulation of complement activation, lectin pathway;GO:0001869 negative regulation of complement activation, lectin pathway;GO:0045916 negative regulation of complement activation		Human disease related genes:Immune system diseases:Primary immunodeficiency; Predicted secreted proteins; Predicted intracellular proteins; Candidate cardiovascular disease genes; Human disease related genes:Cardiovascular diseases:Vascular diseases; Disease related genes		PPL-100; Copper	(M3468)NABA ECM REGULATORS; (M5885)NABA MATRISOME ASSOCIATED; (M5889)NABA MATRISOME	(M5946)HALLMARK COAGULATION; (M5913)HALLMARK INTERFERON GAMMA RESPONSE; (M5921)HALLMARK COMPLEMENT	1.0	0.0	1.0	0.0	1.0	0.0	1.0	1.0	0.0	0.0	0.0	0.0	0.0	0.0	0.0	0.0	0.0	0.0	0.0	0.0
C1R	715	symbol	H. sapiens	715	H. sapiens	C1R	complement C1r	The C1R gene encodes a proteolytic subunit in the complement system C1 complex, which is involved in the innate immune response by triggering phagocytosis, inflammation, and rupturing the bacterial cell wall. Mutations in this gene are associated with Ehlers-Danlos Syndrome.	Ehlers-Danlos Syndrome (EDS) is a group of inherited connective tissue disorders characterized by hypermobility of joints, skin hyperextensibility, and tissue fragility. Mutations in the C1R gene have been associated with EDS, specifically the classical subtype. Targeted drug discovery efforts for EDS have focused on developing therapies that can improve collagen synthesis and stability, as collagen is a major component of connective tissue. However, there are currently no approved drugs specifically for EDS. Some drugs that have been used off-label to treat EDS symptoms include nonsteroidal anti-inflammatory drugs (NSAIDs), antihistamines, and pain medications. Additionally, physical therapy and lifestyle modifications can help manage symptoms. Overall, more research is needed to better understand the underlying mechanisms of EDS and develop targeted therapies.	GO:0006958 complement activation, classical pathway;GO:0031638 zymogen activation;GO:0002455 humoral immune response mediated by circulating immunoglobulin		Human disease related genes:Immune system diseases:Primary immunodeficiency; Predicted intracellular proteins; Human disease related genes:Congenital malformations:Congenital malformations of skin	Cytosol;Nucleoplasm (Uncertain)	Palivizumab; Daclizumab; Zinc; Human C1-esterase inhibitor; Conestat alfa; Zinc acetate; Zinc chloride; Zinc sulfate, unspecified form		(M5946)HALLMARK COAGULATION; (M5913)HALLMARK INTERFERON GAMMA RESPONSE; (M5921)HALLMARK COMPLEMENT	1.0	0.0	0.0	0.0	0.0	1.0	0.0	1.0	0.0	0.0	0.0	0.0	0.0	0.0	0.0	0.0	0.0	0.0	0.0	0.0
ITIH4	3700	symbol	H. sapiens	3700	H. sapiens	ITIH4	inter-alpha-trypsin inhibitor heavy chain 4	ITIH4 is a gene that encodes a protein that is secreted into the blood and cleaved by plasma kallikrein into two smaller forms. It is only expressed in the liver and appears to be upregulated during surgical trauma. ITIH4 is part of a cluster of similar genes on chromosome 3 and has two transcript variants that encode different isoforms.	ITIH4 has been implicated in various diseases, including cancer, inflammation, and cardiovascular disease. Studies have shown that ITIH4 levels are elevated in the serum of patients with hepatocellular carcinoma, breast cancer, and pancreatic cancer, suggesting that it may serve as a potential biomarker for these cancers. Additionally, ITIH4 has been shown to play a role in the regulation of inflammation, and its levels have been found to be elevated in patients with rheumatoid arthritis and systemic lupus erythematosus. There have been limited targeted drug discovery efforts for ITIH4, likely due to its complex role in various diseases. However, some studies have suggested that targeting ITIH4 may have therapeutic potential in cancer and inflammation. For example, one study found that inhibiting ITIH4 expression in breast cancer cells led to decreased cell proliferation and migration. Another study found that ITIH4 knockdown in macrophages reduced the production of pro-inflammatory cytokines. Currently, there are no drugs on the market that specifically target ITIH4. However, there are drugs that indirectly affect ITIH4 levels or function. For example, statins, which are commonly used to lower cholesterol levels, have been shown to decrease ITIH4 levels in the serum of patients with cardiovascular disease. Additionally, nonsteroidal anti-inflammatory drugs (NSAIDs) have been shown to reduce ITIH4 levels in patients with rheumatoid arthritis.	GO:0030212 hyaluronan metabolic process;GO:0006953 acute-phase response;GO:0002526 acute inflammatory response		Cancer-related genes:Candidate cancer biomarkers; Predicted secreted proteins; Predicted intracellular proteins	Vesicles (Approved)	Zinc; Zinc acetate; Zinc chloride; Zinc sulfate, unspecified form	(M3468)NABA ECM REGULATORS; (M5885)NABA MATRISOME ASSOCIATED; (M5889)NABA MATRISOME	(M5934)HALLMARK XENOBIOTIC METABOLISM	0.0	0.0	1.0	0.0	0.0	1.0	0.0	0.0	1.0	0.0	0.0	0.0	0.0	0.0	0.0	0.0	0.0	0.0	0.0	0.0
C1S	716	symbol	H. sapiens	716	H. sapiens	C1S	complement C1s	The C1S gene encodes a serine protease that is a key component of the human complement subcomponent C1. C1s works together with C1r and C1q to form the first component of the serum complement system. Defects in the C1S gene can lead to selective C1s deficiency.	Selective C1s deficiency is a rare genetic disorder that affects the complement system, which is a part of the immune system that helps to defend the body against infections. Individuals with this condition have a reduced ability to activate the complement system, which can lead to an increased risk of infections, particularly with encapsulated bacteria. There are currently no targeted drug discovery efforts specifically for selective C1s deficiency, but there are several drugs on the market that target the complement system more broadly. For example, eculizumab is a monoclonal antibody that inhibits the complement protein C5 and is used to treat paroxysmal nocturnal hemoglobinuria and atypical hemolytic uremic syndrome. Another drug, ravulizumab, is a longer-acting version of eculizumab that is used to treat the same conditions.	GO:0006958 complement activation, classical pathway;GO:0002455 humoral immune response mediated by circulating immunoglobulin;GO:0006956 complement activation		Human disease related genes:Immune system diseases:Primary immunodeficiency; Enzymes; Predicted secreted proteins; Peptidases:Serine-type peptidases; Human disease related genes:Congenital malformations:Congenital malformations of skin; Predicted intracellular proteins; FDA approved drug targets:Biotech drugs; ENZYME proteins:Hydrolases; Disease related genes	Nucleoplasm (Approved); Additional: Cytosol	Zinc; 2-(2-Hydroxy-1,1-Dihydroxymethyl-Ethylamino)-Ethanesulfonic Acid; Human C1-esterase inhibitor; Copper; Conestat alfa; Zinc acetate; Zinc chloride; Zinc sulfate, unspecified form		(M5911)HALLMARK INTERFERON ALPHA RESPONSE; (M5946)HALLMARK COAGULATION; (M5913)HALLMARK INTERFERON GAMMA RESPONSE	1.0	0.0	0.0	0.0	0.0	1.0	0.0	1.0	0.0	0.0	0.0	0.0	0.0	0.0	0.0	0.0	0.0	0.0	0.0	0.0
A2M	2	symbol	H. sapiens	2	H. sapiens	A2M	alpha-2-macroglobulin	A2M, or alpha-2-macroglobulin, is a gene that encodes a protein that acts as a protease inhibitor and cytokine transporter. It uses a mechanism to inhibit a wide range of proteases and can also inhibit inflammatory cytokines, disrupting inflammatory cascades. Mutations in this gene can cause alpha-2-macroglobulin deficiency. A2M is also implicated in Alzheimer's disease due to its ability to clear and degrade A-beta, a major component of beta-amyloid deposits. A related pseudogene has also been identified.	Alpha-2-macroglobulin (A2M) has been implicated in several diseases, including Alzheimer's disease, osteoarthritis, and cancer. In Alzheimer's disease, A2M has been shown to clear and degrade A-beta, a major component of beta-amyloid deposits, and is being investigated as a potential therapeutic target. In osteoarthritis, A2M has been shown to inhibit cartilage degradation and is being studied as a potential treatment option. In cancer, A2M has been shown to promote tumor growth and metastasis, and efforts are underway to develop drugs that target A2M to inhibit its activity. Several drugs targeting A2M are currently on the market or in development. One example is Arthrexin, a nonsteroidal anti-inflammatory drug that inhibits A2M and is used to treat osteoarthritis. Another example is the experimental drug A2M-001, which is being developed as a potential treatment for Alzheimer's disease. A2M-001 is a modified form of A2M that has increased activity against A-beta and has shown promising results in preclinical studies. Overall, targeting A2M is a promising avenue for drug discovery and has the potential to lead to new treatments for a range of diseases.	GO:0001868 regulation of complement activation, lectin pathway;GO:0001869 negative regulation of complement activation, lectin pathway;GO:0010037 response to carbon dioxide		Cancer-related genes:Candidate cancer biomarkers; Predicted secreted proteins; Candidate cardiovascular disease genes		Becaplermin; Cisplatin; Bacitracin; Zinc; Ocriplasmin; Silver; Zinc acetate; Zinc chloride; Zinc sulfate, unspecified form	(M183)PID IL6 7 PATHWAY; (M3468)NABA ECM REGULATORS; (M5885)NABA MATRISOME ASSOCIATED	(M5897)HALLMARK IL6 JAK STAT3 SIGNALING; (M5946)HALLMARK COAGULATION	1.0	0.0	1.0	0.0	1.0	0.0	1.0	0.0	1.0	1.0	0.0	0.0	0.0	0.0	0.0	1.0	0.0	0.0	0.0	0.0
ATRN	8455	symbol	H. sapiens	8455	H. sapiens	ATRN	attractin	The ATRN gene encodes for both membrane-bound and secreted protein isoforms. The membrane-bound isoform is similar to the mouse mahogany protein, which is involved in controlling obesity. The secreted isoform plays a role in the initial clustering of immune cells during inflammatory responses and may regulate the activity of chemokines.	The ATRN gene has been implicated in several diseases, including obesity, type 2 diabetes, and cancer. Targeted drug discovery efforts have focused on developing drugs that can modulate the activity of the ATRN protein isoforms. One example is the development of small molecule inhibitors that can block the activity of the secreted isoform, which may have potential therapeutic applications in inflammatory diseases. Another example is the use of monoclonal antibodies that can target the membrane-bound isoform, which may have potential applications in the treatment of obesity and related metabolic disorders. Currently, there are no drugs on the market that specifically target the ATRN gene, but ongoing research in this area may lead to the development of novel therapeutics in the future.	GO:0040014 regulation of multicellular organism growth;GO:0021549 cerebellum development;GO:0043473 pigmentation		Predicted secreted proteins	Cytosol (Approved)			(M5942)HALLMARK UV RESPONSE DN	0.0	0.0	0.0	0.0	0.0	0.0	0.0	0.0	1.0	0.0	0.0	0.0	0.0	0.0	0.0	0.0	0.0	0.0	0.0	0.0
C2	717	symbol	H. sapiens	717	H. sapiens	C2	complement C2	The human gene C2 encodes for complement C2, a serum glycoprotein that plays a role in the classical pathway of the complement system. When activated by C1, C2 is cleaved into C2a and C2b. C2a then combines with complement factor 4b to create the C3 or C5 convertase. Deficiency of C2 has been linked to autoimmune diseases, and certain SNPs in this gene have been associated with altered susceptibility to age-related macular degeneration. C2 is located within the class III region of the MHC on chromosome 6 and undergoes alternative splicing to produce multiple transcript variants encoding distinct isoforms. Some transcript variants have been described but their full-length sequence is unknown.	Deficiency of C2 has been associated with increased susceptibility to autoimmune diseases such as systemic lupus erythematosus (SLE) and rheumatoid arthritis (RA). Targeted drug discovery efforts have focused on developing therapies that modulate the complement system, including C2. Eculizumab, a monoclonal antibody that targets complement protein C5, has been approved for the treatment of paroxysmal nocturnal hemoglobinuria (PNH) and atypical hemolytic uremic syndrome (aHUS). Another drug, ravulizumab, is a long-acting C5 inhibitor that has been approved for the treatment of PNH. While there are currently no drugs specifically targeting C2, the development of complement-targeted therapies has shown promise in treating a range of complement-mediated diseases.	GO:2000427 positive regulation of apoptotic cell clearance;GO:2000425 regulation of apoptotic cell clearance;GO:0097066 response to thyroid hormone		Human disease related genes:Immune system diseases:Primary immunodeficiency; Enzymes; Predicted secreted proteins; Human disease related genes:Immune system diseases:Allergies and autoimmune diseases; Potential drug targets; Peptidases:Serine-type peptidases; Predicted intracellular proteins; Human disease related genes:Nervous system diseases:Eye disease; ENZYME proteins:Hydrolases; Disease related genes				(M5946)HALLMARK COAGULATION; (M5921)HALLMARK COMPLEMENT; (M5950)HALLMARK ALLOGRAFT REJECTION	1.0	0.0	0.0	0.0	0.0	0.0	0.0	1.0	0.0	0.0	0.0	0.0	0.0	0.0	0.0	1.0	1.0	1.0	0.0	0.0
AFM	173	symbol	H. sapiens	173	H. sapiens	AFM	afamin	AFM is a human gene that belongs to the albumin gene family and is located on chromosome 4. This gene encodes a serum transport protein that is secreted into the bloodstream and is primarily expressed in the liver. AFM is developmentally regulated and is evolutionarily related to other members of the albumin gene family.	There are several disease implications associated with AFM. One of the most well-known is the association between AFM and liver disease, particularly cirrhosis and hepatocellular carcinoma. Additionally, AFM has been implicated in other diseases such as Alzheimer's disease, diabetes, and cardiovascular disease. Targeted drug discovery efforts for AFM have focused on developing drugs that can modulate its expression or function, with the goal of treating or preventing these diseases. One example of a successful drug targeting AFM is spironolactone, which is used to treat cirrhosis and other liver diseases. Another example is fenofibrate, which is used to treat dyslipidemia and has been shown to reduce AFM expression in the liver. Overall, AFM is an important target for drug discovery efforts aimed at treating a variety of diseases.	GO:0071693 protein transport within extracellular region;GO:0051180 vitamin transport;GO:0035592 establishment of protein localization to extracellular region		Predicted secreted proteins	Plasma membrane (Uncertain)	Copper			0.0	0.0	0.0	0.0	0.0	0.0	0.0	0.0	0.0	0.0	0.0	0.0	0.0	0.0	0.0	0.0	0.0	0.0	0.0	0.0
GC	2638	symbol	H. sapiens	2638	H. sapiens	GC	GC vitamin D binding protein	The GC gene encodes a multifunctional protein that belongs to the albumin gene family. This protein is found in various bodily fluids and on the surface of many cell types. It binds to vitamin D and its metabolites in the plasma and transports them to target tissues. The gene has multiple alternatively spliced transcript variants that encode different isoforms of the protein.	The GC gene has been implicated in several diseases, including chronic kidney disease, cardiovascular disease, and cancer. Low levels of the GC protein have been associated with increased risk of these diseases. Targeted drug discovery efforts have focused on developing drugs that can increase the levels of the GC protein in the body. One such drug is paricalcitol, which is used to treat secondary hyperparathyroidism in patients with chronic kidney disease. Another drug, calcifediol, is used to treat vitamin D deficiency and is converted to the active form of vitamin D by the GC protein. Successful drugs on the market that target the GC gene demonstrate the importance of this gene in maintaining overall health and highlight the potential for future drug development in this area.	GO:0042359 vitamin D metabolic process;GO:0035461 vitamin transmembrane transport;GO:0006775 fat-soluble vitamin metabolic process		Predicted secreted proteins		Vitamin D		(M5948)HALLMARK BILE ACID METABOLISM	0.0	0.0	0.0	0.0	0.0	0.0	0.0	0.0	0.0	1.0	0.0	0.0	0.0	0.0	0.0	0.0	0.0	0.0	0.0	0.0
A1BG	1	symbol	H. sapiens	1	H. sapiens	A1BG	alpha-1-B glycoprotein	The A1BG gene encodes for a plasma glycoprotein with an unknown function. It shares sequence similarities with the variable regions of some immunoglobulin supergene family member proteins. The protein is referred to as alpha-1-B glycoprotein.	The A1BG gene has been implicated in various diseases, including cancer, cardiovascular disease, and Alzheimer's disease. In cancer, A1BG has been shown to be downregulated in several types of tumors, and its expression has been associated with better prognosis in some cases. In cardiovascular disease, A1BG has been linked to atherosclerosis and hypertension. In Alzheimer's disease, A1BG has been found to be upregulated in the brain, and its expression has been associated with cognitive decline. Despite its potential as a therapeutic target, there are currently no drugs on the market that specifically target A1BG. However, some drugs, such as statins, have been shown to indirectly affect A1BG expression. Further research is needed to fully understand the role of A1BG in disease and to develop targeted therapies.	GO:0008150 biological_process		Predicted secreted proteins; Predicted intracellular proteins		Zinc; Copper; Zinc acetate			0.0	0.0	1.0	0.0	0.0	0.0	0.0	0.0	0.0	0.0	0.0	0.0	0.0	0.0	0.0	0.0	0.0	0.0	0.0	0.0
NPLOC4	55666	symbol	H. sapiens	55666	H. sapiens	NPLOC4	NPL4 homolog, ubiquitin recognition factor	NPLOC4 is a human gene that encodes for a protein called NPL4 homolog, ubiquitin recognition factor. This protein is predicted to have several functions, including binding to ATPase, ubiquitin, and ubiquitin protein ligase. It is also involved in K48-linked and K63-linked polyubiquitin modification-dependent protein binding activities. NPLOC4 plays a role in negative regulation of the RIG-I signaling pathway, negative regulation of type I interferon production, and proteolysis involved in cellular protein catabolic process. It is located in the nucleus and is part of the UFD1-NPL4 complex and VCP-NPL4-UFD1 AAA ATPase complex.	There is limited information available on the disease implications of NPLOC4. However, recent studies have suggested that mutations in this gene may be associated with the development of certain types of cancer, including breast cancer and lung adenocarcinoma. Targeted drug discovery efforts for NPLOC4 are currently underway, with a focus on developing small molecule inhibitors that can selectively target the protein and inhibit its activity. While there are currently no drugs on the market that specifically target NPLOC4, there are several drugs that target related proteins in the same pathway, including bortezomib, which is used to treat multiple myeloma, and carfilzomib, which is used to treat relapsed or refractory multiple myeloma.	GO:0039536 negative regulation of RIG-I signaling pathway;GO:0030970 retrograde protein transport, ER to cytosol;GO:1903513 endoplasmic reticulum to cytosol transport		Transporters:Primary Active Transporters; Predicted intracellular proteins	Cytosol;Nucleoplasm (Supported)				0.0	0.0	0.0	0.0	0.0	0.0	0.0	0.0	0.0	0.0	0.0	0.0	0.0	0.0	0.0	0.0	0.0	0.0	0.0	0.0
IGFALS	3483	symbol	H. sapiens	3483	H. sapiens	IGFALS	insulin like growth factor binding protein acid labile subunit	The IGFALS gene encodes a serum protein that binds to insulin-like growth factors, increasing their half-life and localization in blood vessels. The protein contains 20 leucine-rich repeats and is stimulated by growth hormone. Defects in this gene can cause acid-labile subunit deficiency, which results in delayed and slow puberty. There are three transcript variants of this gene that encode two different isoforms.	Defects in the IGFALS gene have been associated with acid-labile subunit deficiency, a rare autosomal recessive disorder characterized by delayed and slow puberty, short stature, and low levels of insulin-like growth factor 1 (IGF-1) and IGF-binding protein 3 (IGFBP-3) in the blood. There are currently no targeted drug discovery efforts specifically for IGFALS deficiency, but drugs that target the IGF-1 pathway have been developed for other conditions such as acromegaly and cancer. For example, somatostatin analogs like octreotide and lanreotide can be used to treat acromegaly by inhibiting the release of growth hormone, which in turn reduces IGF-1 levels. In cancer, drugs like IGF-1 receptor inhibitors (e.g. figitumumab) and IGFBP-3 inhibitors (e.g. ALS-L1023) have been developed to target the IGF-1 pathway and inhibit tumor growth. However, these drugs have not been approved for use in IGFALS deficiency.	GO:0007155 cell adhesion;GO:0007165 signal transduction;GO:0023052 signaling		Predicted secreted proteins; Predicted intracellular proteins; Human disease related genes:Endocrine and metabolic diseases:Hypothalamus and pituitary gland diseases; Disease related genes		Zinc; Copper; Zinc acetate; Zinc chloride; Zinc sulfate, unspecified form	(M3008)NABA ECM GLYCOPROTEINS; (M5884)NABA CORE MATRISOME; (M5889)NABA MATRISOME		0.0	1.0	0.0	1.0	0.0	0.0	0.0	0.0	0.0	0.0	0.0	0.0	0.0	0.0	0.0	0.0	0.0	0.0	0.0	0.0
C1QB	713	symbol	H. sapiens	713	H. sapiens	C1QB	complement C1q B chain	The C1QB gene encodes the B-chain polypeptide of serum complement subcomponent C1q, which is a part of the serum complement system. C1q is made up of 18 polypeptide chains, including 6 A-chains, 6 B-chains, and 6 C-chains, each containing an N-terminal collagen-like region and a C-terminal C1q globular domain. C1q deficiency has been linked to lupus erythematosus and glomerulonephritis.	C1QB gene mutations have been associated with increased susceptibility to autoimmune diseases such as systemic lupus erythematosus (SLE) and glomerulonephritis. Targeted drug discovery efforts have focused on developing therapies that modulate the complement system, including C1q. Eculizumab, a monoclonal antibody that targets complement protein C5, has been approved for the treatment of paroxysmal nocturnal hemoglobinuria and atypical hemolytic uremic syndrome. Another drug, ravulizumab, is a long-acting C5 inhibitor that has been approved for the treatment of paroxysmal nocturnal hemoglobinuria. Additionally, a small molecule inhibitor of complement protein C1s, AMY-101, is currently in clinical trials for the treatment of SLE and other autoimmune diseases. These drugs have shown promising results in clinical trials and offer hope for the treatment of complement-mediated diseases.	GO:0098883 synapse pruning;GO:0150146 cell junction disassembly;GO:0006958 complement activation, classical pathway		Human disease related genes:Immune system diseases:Primary immunodeficiency; Predicted secreted proteins		Cetuximab; Palivizumab; Daclizumab; Bevacizumab; Zinc; Zinc acetate; Zinc chloride; Zinc sulfate, unspecified form	(M5880)NABA ECM AFFILIATED; (M5885)NABA MATRISOME ASSOCIATED; (M5889)NABA MATRISOME		1.0	0.0	1.0	0.0	0.0	0.0	0.0	1.0	0.0	0.0	0.0	1.0	0.0	0.0	0.0	0.0	0.0	0.0	0.0	0.0
QSOX1	5768	symbol	H. sapiens	5768	H. sapiens	QSOX1	quiescin sulfhydryl oxidase 1	QSOX1 is a gene that encodes a protein containing domains of thioredoxin and ERV1. The gene is expressed when fibroblasts exit the proliferative cycle and enter quiescence, indicating its role in growth regulation. Two transcript variants encoding two different isoforms have been identified for this gene.	QSOX1 has been implicated in various diseases, including cancer, neurodegenerative disorders, and cardiovascular diseases. In cancer, QSOX1 has been shown to promote tumor growth and metastasis by regulating the redox state of the extracellular matrix. Targeting QSOX1 has been proposed as a potential therapeutic strategy for cancer treatment. Several small molecule inhibitors of QSOX1 have been developed, including the compound QS-7, which has been shown to inhibit tumor growth in preclinical models. In neurodegenerative disorders, QSOX1 has been linked to the accumulation of misfolded proteins, such as alpha-synuclein in Parkinson's disease and beta-amyloid in Alzheimer's disease. Inhibition of QSOX1 has been proposed as a potential therapeutic approach to reduce protein aggregation and improve neuronal function in these disorders. In cardiovascular diseases, QSOX1 has been shown to play a role in the regulation of vascular smooth muscle cell proliferation and migration, which are key processes in the development of atherosclerosis. Targeting QSOX1 has been proposed as a potential therapeutic strategy for the prevention and treatment of atherosclerosis. Currently, there are no drugs targeting QSOX1 on the market. However, several small molecule inhibitors of QSOX1 are in preclinical development, including QS-7 and its derivatives. These compounds have shown promising results in preclinical models of cancer and neurodegenerative disorders, and further studies are needed to evaluate their safety and efficacy in humans.	GO:0085029 extracellular matrix assembly;GO:0016242 negative regulation of macroautophagy;GO:0010507 negative regulation of autophagy		Predicted secreted proteins; Enzymes; Predicted intracellular proteins; ENZYME proteins:Oxidoreductases	Golgi apparatus (Supported); Additional: Vesicles			(M5930)HALLMARK EPITHELIAL MESENCHYMAL TRANSITION; (M5937)HALLMARK GLYCOLYSIS	0.0	1.0	1.0	0.0	1.0	0.0	0.0	0.0	0.0	0.0	0.0	0.0	0.0	0.0	0.0	0.0	0.0	0.0	0.0	0.0
APOC3	345	symbol	H. sapiens	345	H. sapiens	APOC3	apolipoprotein C3	APOC3 is a gene that encodes a protein component of triglyceride-rich lipoproteins (TRLs) such as very low density lipoproteins (VLDL), high density lipoproteins (HDL), and chylomicrons. The protein plays a role in the metabolism of these TRLs by promoting the secretion of VLDL, inhibiting lipoprotein lipase enzyme activity, and delaying catabolism of TRL remnants. Mutations in this gene are associated with low plasma triglyceride levels and reduced risk of ischemic cardiovascular disease, as well as hyperalphalipoproteinemia, which is characterized by elevated levels of HDL and HDL cholesterol in human patients. APOC3 is part of an apolipoprotein gene cluster on chromosome 11.	There has been significant interest in targeting APOC3 for drug discovery efforts due to its role in lipid metabolism and its association with cardiovascular disease. Several drugs have been developed that target APOC3, including antisense oligonucleotides (ASOs) and monoclonal antibodies. One example is volanesorsen, an ASO that targets APOC3 mRNA and reduces plasma triglyceride levels. It has been approved for the treatment of familial chylomicronemia syndrome, a rare genetic disorder characterized by extremely high triglyceride levels. Another example is inclisiran, a small interfering RNA (siRNA) that targets APOC3 mRNA and has shown promising results in clinical trials for the treatment of hypercholesterolemia. These drugs have the potential to significantly reduce the risk of cardiovascular disease in patients with elevated triglyceride levels.	GO:0060621 negative regulation of cholesterol import;GO:0060620 regulation of cholesterol import;GO:0010903 negative regulation of very-low-density lipoprotein particle remodeling		Predicted secreted proteins; Cancer-related genes:Candidate cancer biomarkers; FDA approved drug targets:Biotech drugs; Candidate cardiovascular disease genes; Human disease related genes:Congenital disorders of metabolism:Congenital disorders of lipid/glycolipid metabolism; Disease related genes	Nucleoplasm (Approved); Additional: Cell Junctions;Nucleoli	Copper		(M5946)HALLMARK COAGULATION	0.0	0.0	1.0	0.0	0.0	0.0	0.0	0.0	0.0	1.0	0.0	0.0	0.0	0.0	0.0	0.0	1.0	0.0	0.0	0.0
P3H4	10609	symbol	H. sapiens	10609	H. sapiens	P3H4	prolyl 3-hydroxylase family member 4 (inactive)	P3H4 is a nucleolar protein that was initially identified as an autoantigen in interstitial cystitis cases. It has a predicted molecular weight of 50 kDa and is localized in the particulate compartment of the interphase nucleolus, with a distribution different from that of nucleolar protein B23. During mitosis, it is associated with chromosomes.	There is limited information available on the disease implications of P3H4. However, recent studies have suggested that it may play a role in cancer development and progression. Targeted drug discovery efforts for P3H4 are also limited, as its function and role in disease are not well understood. Currently, there are no drugs on the market that specifically target P3H4. However, there are several drugs that target nucleolar proteins, such as B23, which have shown promise in cancer treatment. For example, the drug CX-5461, which targets RNA polymerase I and disrupts nucleolar function, has shown efficacy in preclinical studies and is currently in clinical trials for the treatment of hematological malignancies.	GO:0017185 peptidyl-lysine hydroxylation;GO:0032964 collagen biosynthetic process;GO:0018126 protein hydroxylation		Predicted intracellular proteins	Endoplasmic reticulum;Vesicles (Approved)				0.0	0.0	0.0	0.0	1.0	0.0	0.0	0.0	0.0	0.0	0.0	0.0	1.0	0.0	0.0	0.0	0.0	0.0	0.0	0.0
ITIH3	3699	symbol	H. sapiens	3699	H. sapiens	ITIH3	inter-alpha-trypsin inhibitor heavy chain 3	ITIH3 is a gene that encodes the heavy chain subunit of the pre-alpha-trypsin inhibitor complex. This complex is believed to play a role in stabilizing the extracellular matrix by binding to hyaluronic acid. Polymorphisms in this gene have been linked to an increased risk for schizophrenia and major depressive disorder. ITIH3 is part of a gene cluster on chromosome 3 that includes other inter-alpha-trypsin inhibitor family genes.	ITIH3 has been implicated in several diseases, including schizophrenia and major depressive disorder. Polymorphisms in this gene have been associated with an increased risk for these disorders. Targeted drug discovery efforts for ITIH3 have focused on developing drugs that can modulate the activity of the pre-alpha-trypsin inhibitor complex. One example of a successful drug targeting this complex is nafamostat mesylate, which is used in Japan to treat acute pancreatitis and disseminated intravascular coagulation. Nafamostat mesylate has been shown to inhibit the activity of the pre-alpha-trypsin inhibitor complex and may have potential therapeutic applications in other diseases. Other potential drug targets for ITIH3 include hyaluronic acid and other components of the extracellular matrix.	GO:0030212 hyaluronan metabolic process;GO:1903510 mucopolysaccharide metabolic process;GO:0030203 glycosaminoglycan metabolic process		Predicted secreted proteins		Zinc; Zinc acetate; Zinc chloride; Zinc sulfate, unspecified form	(M3468)NABA ECM REGULATORS; (M5885)NABA MATRISOME ASSOCIATED; (M5889)NABA MATRISOME	(M5956)HALLMARK KRAS SIGNALING DN	0.0	0.0	1.0	0.0	0.0	1.0	0.0	0.0	0.0	0.0	0.0	0.0	0.0	0.0	0.0	0.0	0.0	0.0	0.0	0.0
SRPX2	27286	symbol	H. sapiens	27286	H. sapiens	SRPX2	sushi repeat containing protein X-linked 2	SRPX2 is a gene that encodes a secreted protein containing three sushi repeat motifs. This protein is believed to play a role in the development of speech and language centers in the brain, as well as in angiogenesis. Mutations in this gene have been linked to several neurological disorders, including bilateral perisylvian polymicrogyria, rolandic epilepsy, speech dyspraxia, and cognitive disability.	Mutations in the SRPX2 gene have been associated with several neurological disorders, including speech and language disorders, epilepsy, and cognitive disability. As a result, there has been significant interest in developing targeted drug therapies for these conditions. One approach has been to identify small molecules that can modulate the activity of the SRPX2 protein, either by enhancing its function or inhibiting its activity. Several compounds have been identified that show promise in preclinical studies, including small molecule agonists and antagonists of SRPX2. However, to date, no drugs targeting SRPX2 have been approved for clinical use. Nonetheless, ongoing research in this area holds promise for the development of new treatments for a range of neurological disorders associated with SRPX2 mutations.	GO:0071625 vocalization behavior;GO:0090050 positive regulation of cell migration involved in sprouting angiogenesis;GO:0051965 positive regulation of synapse assembly		Predicted secreted proteins; Predicted intracellular proteins; Human disease related genes:Nervous system diseases:Epilepsy; Disease related genes			(M3008)NABA ECM GLYCOPROTEINS; (M5884)NABA CORE MATRISOME; (M5889)NABA MATRISOME		0.0	0.0	0.0	1.0	0.0	0.0	0.0	0.0	0.0	0.0	0.0	0.0	0.0	0.0	0.0	0.0	0.0	0.0	0.0	0.0
CTSF	8722	symbol	H. sapiens	8722	H. sapiens	CTSF	cathepsin F	CTSF is a gene that encodes for cathepsin F, a cysteine proteinase that is part of the lysosomal proteolytic system. The precursor of cathepsin F contains a long proregion with a cystatin-like domain that shares structural similarities with cysteine protease inhibitors of the cystatin superfamily. Cathepsin F contains five potential N-glycosylation sites and may be targeted to the endosomal/lysosomal compartment via the mannose 6-phosphate receptor pathway. The gene is expressed ubiquitously and maps to chromosome 11q13, close to the gene encoding cathepsin W.	Research has shown that mutations in the CTSF gene are associated with a rare genetic disorder called neuronal ceroid lipofuscinosis (NCL), also known as Batten disease. NCL is a group of inherited neurodegenerative disorders that affect children and young adults, leading to progressive loss of vision, seizures, cognitive decline, and ultimately premature death. Targeted drug discovery efforts for NCL have focused on developing therapies that can slow or halt the progression of the disease. One promising approach involves the use of small molecule inhibitors of cathepsin F, which have been shown to reduce the accumulation of lipofuscin in cells and improve disease outcomes in animal models of NCL. However, there are currently no FDA-approved drugs specifically targeting cathepsin F for the treatment of NCL or other diseases.	GO:0019886 antigen processing and presentation of exogenous peptide antigen via MHC class II;GO:0002495 antigen processing and presentation of peptide antigen via MHC class II;GO:0002504 antigen processing and presentation of peptide or polysaccharide antigen via MHC class II		Enzymes; Human disease related genes:Congenital disorders of metabolism:Lysosomal storage diseases; Peptidases:Cysteine-type peptidases; Potential drug targets; Predicted intracellular proteins; ENZYME proteins:Hydrolases; Human disease related genes:Congenital disorders of metabolism:Congenital disorders of lipid/glycolipid metabolism; Disease related genes	Vesicles (Supported); Additional: Endoplasmic reticulum;Plasma membrane	[1-(1-Methyl-4,5-Dioxo-Pent-2-Enylcarbamoyl)-2-Phenyl-Ethyl]-Carbamic Acid Benzyl Ester; [1-(1-Benzyl-3-Hydroxy-2-Oxo-Propylcarbamoyl)-2-Phenyl-Ethyl]-Carbamic Acid Benzyl Ester; 4-Morpholin-4-Yl-Piperidine-1-Carboxylic Acid [1-(3-Benzenesulfonyl-1-Propyl-Allylcarbamoyl)-2-Phenylethyl]-Amide; Benzyl N-[(2S)-5-(diaminomethylamino)-1-[[(2S)-4-fluoro-3-oxobutan-2-yl]amino]-1-oxopentan-2-yl]carbamate; WRR-99; WRR-112; HOMOPHENYLALANINYLMETHANE; Benzoyl-tyrosine-alanine-fluoro-methyl ketone	(M3468)NABA ECM REGULATORS; (M5885)NABA MATRISOME ASSOCIATED; (M5889)NABA MATRISOME	(M5939)HALLMARK P53 PATHWAY	0.0	0.0	1.0	0.0	0.0	0.0	0.0	0.0	0.0	0.0	0.0	0.0	0.0	0.0	0.0	0.0	0.0	0.0	0.0	0.0
PMPCA	23203	symbol	H. sapiens	23203	H. sapiens	PMPCA	peptidase, mitochondrial processing subunit alpha	PMPCA is a human gene that encodes the alpha subunit of a proteolytic heterodimer found in the mitochondrion. This heterodimer is responsible for cleaving the transit peptide from nuclear-encoded mitochondrial proteins. Defects in this gene are a cause of spinocerebellar ataxia, autosomal recessive 2.	Spinocerebellar ataxia, autosomal recessive 2 (SCAR2) is a rare genetic disorder caused by mutations in the PMPCA gene. The disease is characterized by progressive degeneration of the cerebellum, resulting in impaired coordination, balance, and speech. Currently, there are no targeted drug discovery efforts for SCAR2, and treatment is mainly supportive. However, there have been some successful drugs on the market for other types of spinocerebellar ataxia, such as riluzole and ataxia-telangiectasia and Rad3-related (ATR) inhibitors. Riluzole is an FDA-approved drug for the treatment of amyotrophic lateral sclerosis (ALS) that has also shown promise in clinical trials for spinocerebellar ataxia type 2. ATR inhibitors, such as VX-970, have shown efficacy in preclinical models of spinocerebellar ataxia type 1 and 3. While there is currently no cure for SCAR2, these drugs provide hope for the development of targeted therapies for this and other types of spinocerebellar ataxia.	GO:0006627 protein processing involved in protein targeting to mitochondrion;GO:0034982 mitochondrial protein processing;GO:0006626 protein targeting to mitochondrion		Enzymes; Disease related genes; Predicted intracellular proteins; Peptidases:Metallopeptidases; Human disease related genes:Nervous system diseases:Neurodegenerative diseases; Potential drug targets	Mitochondria (Enhanced)			(M5936)HALLMARK OXIDATIVE PHOSPHORYLATION	0.0	0.0	0.0	0.0	0.0	0.0	0.0	0.0	0.0	1.0	0.0	0.0	0.0	0.0	0.0	0.0	0.0	0.0	0.0	0.0
SAA4	6291	symbol	H. sapiens	6291	H. sapiens	SAA4	serum amyloid A4, constitutive	SAA4 is a human gene that is involved in the acute-phase response and is located in the extracellular exosome. It encodes for serum amyloid A4, which is a constitutive protein. This gene is predicted to play a role in the body's response to inflammation and infection. The extracellular exosome is a small vesicle that is released by cells and contains various molecules, including proteins and nucleic acids. The function of SAA4 in the exosome is not fully understood, but it may play a role in intercellular communication or immune system regulation.	There is limited information available on the disease implications of SAA4. However, studies have shown that serum amyloid A (SAA) proteins, including SAA4, are elevated in various inflammatory and infectious diseases, such as rheumatoid arthritis, tuberculosis, and sepsis. This suggests that SAA4 may be a potential biomarker for these conditions. There are currently no targeted drug discovery efforts specifically for SAA4. However, there are drugs on the market that target the acute-phase response, which SAA4 is involved in. For example, anti-inflammatory drugs such as nonsteroidal anti-inflammatory drugs (NSAIDs) and corticosteroids can reduce the production of acute-phase proteins, including SAA4. Additionally, drugs that target specific cytokines involved in the acute-phase response, such as interleukin-6 (IL-6) inhibitors, have been developed for conditions such as rheumatoid arthritis and are effective in reducing inflammation and symptoms. In summary, while there is limited information on the disease implications of SAA4, it may serve as a potential biomarker for inflammatory and infectious diseases. There are currently no targeted drug discovery efforts for SAA4, but drugs that target the acute-phase response, including anti-inflammatory drugs and cytokine inhibitors, may be effective in treating conditions associated with elevated SAA4 levels.	GO:0006953 acute-phase response;GO:0002526 acute inflammatory response;GO:0006954 inflammatory response		Predicted secreted proteins					0.0	0.0	0.0	0.0	0.0	0.0	0.0	0.0	1.0	0.0	0.0	0.0	0.0	0.0	1.0	0.0	0.0	0.0	0.0	0.0
BAG3	9531	symbol	H. sapiens	9531	H. sapiens	BAG3	BAG cochaperone 3	BAG3 is a human gene that encodes for a protein that contains a BAG domain in its C-terminal region and a WW domain in its N-terminal region. BAG proteins compete with Hip for binding to the Hsc70/Hsp70 ATPase domain and promote substrate release. BAG1, BAG2, and BAG3 interact specifically with the Hsc70 ATPase domain in vitro and in mammalian cells. All three proteins bind with high affinity to the ATPase domain of Hsc70 and inhibit its chaperone activity in a Hip-repressible manner. BAG3 is involved in regulating protein quality control and has been implicated in various diseases, including cancer and neurodegenerative disorders.	BAG3 has been implicated in various diseases, including cancer and neurodegenerative disorders. In cancer, BAG3 has been shown to promote tumor growth and metastasis by regulating apoptosis, autophagy, and the cytoskeleton. In neurodegenerative disorders, BAG3 has been linked to the clearance of misfolded proteins and the regulation of mitochondrial function. Targeted drug discovery efforts for BAG3 have focused on developing small molecule inhibitors that can disrupt the interaction between BAG3 and Hsc70, thereby restoring Hsc70 chaperone activity and promoting protein quality control. One example of a successful drug targeting BAG3 is Arimoclomol, which is currently in clinical trials for the treatment of ALS and Niemann-Pick disease type C. Arimoclomol has been shown to upregulate the expression of BAG3 and other chaperones, leading to improved protein folding and clearance.	GO:1905335 regulation of aggrephagy;GO:1905337 positive regulation of aggrephagy;GO:0070842 aggresome assembly		Human disease related genes:Musculoskeletal diseases:Muscular diseases; Predicted intracellular proteins; Human disease related genes:Cardiovascular diseases:Cardiac diseases; Disease related genes	Cytosol (Supported); Additional: Nucleoplasm			(M5922)HALLMARK UNFOLDED PROTEIN RESPONSE	0.0	0.0	0.0	0.0	0.0	0.0	0.0	0.0	0.0	0.0	0.0	0.0	0.0	0.0	0.0	1.0	0.0	0.0	0.0	0.0
SERPINA6	866	symbol	H. sapiens	866	H. sapiens	SERPINA6	serpin family A member 6	SERPINA6 is a gene that encodes an alpha-globulin protein with corticosteroid-binding properties. It is the primary transport protein for glucocorticoids and progestins in the blood of most vertebrates. The gene is located in a chromosomal region that contains several closely related serine protease inhibitors that may have evolved through duplication events.	SERPINA6 has been implicated in several diseases, including chronic obstructive pulmonary disease (COPD), asthma, and liver disease. In COPD, decreased levels of alpha-1 antitrypsin (AAT), the protein encoded by SERPINA6, can lead to lung tissue damage due to uncontrolled protease activity. AAT augmentation therapy, which involves intravenous infusion of purified AAT, is an effective treatment for individuals with severe AAT deficiency. In liver disease, mutations in SERPINA6 can lead to the accumulation of abnormal AAT protein in the liver, causing liver damage and cirrhosis. There are currently no targeted drug discovery efforts for SERPINA6, as AAT augmentation therapy is the only available treatment for AAT deficiency. Successful drugs on the market for AAT deficiency include Prolastin and Aralast, both of which are purified AAT protein products.	GO:0008211 glucocorticoid metabolic process;GO:0010951 negative regulation of endopeptidase activity;GO:0010466 negative regulation of peptidase activity		Predicted secreted proteins; Human disease related genes:Endocrine and metabolic diseases:Adrenal gland diseases; Disease related genes		Zinc; Copper; Zinc acetate; Zinc chloride; Zinc sulfate, unspecified form	(M3468)NABA ECM REGULATORS; (M5885)NABA MATRISOME ASSOCIATED; (M5889)NABA MATRISOME	(M5949)HALLMARK PEROXISOME; (M5948)HALLMARK BILE ACID METABOLISM; (M5934)HALLMARK XENOBIOTIC METABOLISM	0.0	0.0	1.0	0.0	0.0	0.0	0.0	0.0	0.0	1.0	0.0	0.0	0.0	0.0	0.0	0.0	0.0	0.0	0.0	0.0
POLR2C	5432	symbol	H. sapiens	5432	H. sapiens	POLR2C	RNA polymerase II subunit C	POLR2C is a gene that encodes the third largest subunit of RNA polymerase II, which is responsible for synthesizing messenger RNA in eukaryotes. The protein product of this gene contains a cysteine-rich region and forms a heterodimer with another polymerase subunit, POLR2J, to form a core subassembly unit of the polymerase. A pseudogene has also been identified on chromosome 21.	Research on POLR2C has primarily focused on its role in transcription and gene expression, and there is limited information available on its disease implications. However, mutations in other subunits of RNA polymerase II have been linked to various diseases, including cancer and developmental disorders. Targeted drug discovery efforts for RNA polymerase II have primarily focused on developing inhibitors that can selectively target cancer cells by blocking transcription. One example of a successful drug in this category is alpha-amanitin, a toxin found in the death cap mushroom that inhibits RNA polymerase II and has been used in cancer research. Other drugs that target RNA polymerase II include CX-5461, which is currently in clinical trials for the treatment of solid tumors and hematological malignancies, and BMH-21, which has shown promise in preclinical studies for the treatment of breast cancer.	GO:0006366 transcription by RNA polymerase II;GO:0006351 DNA-templated transcription;GO:0032774 RNA biosynthetic process		RNA polymerase related proteins; Predicted intracellular proteins	Nucleoplasm (Supported); Additional: Cytosol			(M5898)HALLMARK DNA REPAIR	0.0	0.0	0.0	0.0	1.0	0.0	0.0	0.0	0.0	0.0	0.0	0.0	0.0	0.0	0.0	0.0	0.0	0.0	0.0	0.0
C1QA	712	symbol	H. sapiens	712	H. sapiens	C1QA	complement C1q A chain	The C1QA gene encodes the A-chain polypeptide of serum complement subcomponent C1q, which is a part of the serum complement system. C1q deficiency is linked to lupus erythematosus and glomerulonephritis. C1q is made up of 18 polypeptide chains, including 6 A-chains, 6 B-chains, and 6 C-chains, each containing an N-terminal collagen-like region and a C-terminal C1q globular domain. The gene undergoes alternate splicing, resulting in multiple transcript variants.	C1QA gene mutations have been linked to C1q deficiency, which is associated with an increased risk of developing autoimmune diseases such as systemic lupus erythematosus (SLE) and glomerulonephritis. Targeted drug discovery efforts have focused on developing therapies that can modulate the complement system, including C1q. One example is eculizumab, a monoclonal antibody that targets complement protein C5 and is approved for the treatment of paroxysmal nocturnal hemoglobinuria and atypical hemolytic uremic syndrome. Another example is ravulizumab, a long-acting C5 inhibitor that was recently approved for the treatment of atypical hemolytic uremic syndrome. These drugs have shown promising results in clinical trials and have the potential to improve the quality of life for patients with complement-mediated diseases.	GO:0150064 vertebrate eye-specific patterning;GO:0150062 complement-mediated synapse pruning;GO:0098883 synapse pruning		Predicted secreted proteins; Human disease related genes:Immune system diseases:Primary immunodeficiency; Disease related genes; Human disease related genes:Immune system diseases:Allergies and autoimmune diseases; Predicted intracellular proteins; Human disease related genes:Skin diseases:Skin and soft tissue diseases		Cetuximab; Etanercept; Palivizumab; Daclizumab; Bevacizumab	(M5880)NABA ECM AFFILIATED; (M5885)NABA MATRISOME ASSOCIATED; (M5889)NABA MATRISOME	(M5946)HALLMARK COAGULATION; (M5921)HALLMARK COMPLEMENT	1.0	0.0	1.0	0.0	0.0	0.0	0.0	1.0	1.0	0.0	0.0	1.0	0.0	0.0	0.0	0.0	0.0	0.0	0.0	0.0
C1QC	714	symbol	H. sapiens	714	H. sapiens	C1QC	complement C1q C chain	The C1QC gene encodes the C-chain polypeptide of serum complement subcomponent C1q, which is a part of the serum complement system. C1q is made up of 18 polypeptide chains, including 6 A-chains, 6 B-chains, and 6 C-chains. Each chain has a collagen-like region at the N-terminal and a C1q globular domain at the C-terminal. C1q deficiency is linked to lupus erythematosus and glomerulonephritis.	C1QC gene mutations have been associated with increased susceptibility to autoimmune diseases such as systemic lupus erythematosus (SLE) and glomerulonephritis. Targeted drug discovery efforts have focused on developing therapies that modulate the complement system, including C1q. Eculizumab, a monoclonal antibody that targets complement protein C5, has been approved for the treatment of paroxysmal nocturnal hemoglobinuria and atypical hemolytic uremic syndrome. Another drug, ravulizumab, is a long-acting C5 inhibitor that has been approved for the treatment of paroxysmal nocturnal hemoglobinuria. Additionally, a small molecule inhibitor of complement protein C1s, AMY-101, is currently in clinical trials for the treatment of SLE and other autoimmune diseases. These drugs have shown promising results in clinical trials and offer hope for the treatment of complement-mediated diseases.	GO:0030853 negative regulation of granulocyte differentiation;GO:0045650 negative regulation of macrophage differentiation;GO:0098883 synapse pruning		Human disease related genes:Immune system diseases:Primary immunodeficiency; Predicted secreted proteins; Predicted intracellular proteins; Disease related genes		Cetuximab; Palivizumab; Daclizumab; Bevacizumab; Zinc; Copper; Zinc acetate; Zinc chloride; Zinc sulfate, unspecified form	(M5880)NABA ECM AFFILIATED; (M5885)NABA MATRISOME ASSOCIATED; (M5889)NABA MATRISOME	(M5921)HALLMARK COMPLEMENT	1.0	0.0	1.0	0.0	0.0	0.0	0.0	1.0	0.0	0.0	0.0	1.0	0.0	0.0	0.0	0.0	0.0	0.0	0.0	0.0
SERPINA10	51156	symbol	H. sapiens	51156	H. sapiens	SERPINA10	serpin family A member 10	SERPINA10 is a gene that encodes a protein belonging to the serpin family. This protein is mainly expressed in the liver and secreted in plasma. It inhibits the activity of coagulation factors Xa and XIa in the presence of protein Z, calcium, and phospholipid. Mutations in this gene have been linked to venous thrombosis, a condition in which blood clots form in the veins. Different versions of the gene have been identified through alternative splicing, which is a process that generates multiple protein isoforms from a single gene.	Mutations in the SERPINA10 gene have been associated with an increased risk of venous thrombosis, a condition in which blood clots form in the veins, leading to potentially life-threatening complications such as pulmonary embolism. As a result, there has been interest in developing drugs that target the activity of the protein encoded by this gene. One such drug is rivaroxaban, a direct oral anticoagulant that inhibits the activity of factor Xa, which is one of the targets of SERPINA10. Rivaroxaban has been approved for the prevention and treatment of venous thromboembolism, as well as for stroke prevention in patients with atrial fibrillation. Other drugs that target coagulation factors, such as apixaban and dabigatran, have also been developed and approved for similar indications.	GO:0097421 liver regeneration;GO:0031100 animal organ regeneration;GO:0010951 negative regulation of endopeptidase activity		Predicted secreted proteins	Nucleoplasm (Approved); Additional: Cytosol		(M3468)NABA ECM REGULATORS; (M5885)NABA MATRISOME ASSOCIATED; (M5889)NABA MATRISOME	(M5956)HALLMARK KRAS SIGNALING DN	0.0	1.0	1.0	0.0	0.0	1.0	1.0	0.0	0.0	0.0	0.0	0.0	0.0	0.0	0.0	0.0	0.0	0.0	0.0	0.0
IGHV5-10-1	28386	symbol	H. sapiens	28386	H. sapiens	IGHV5-10-1	immunoglobulin heavy variable 5-10-1			GO:0016064 immunoglobulin mediated immune response;GO:0019724 B cell mediated immunity;GO:0002449 lymphocyte mediated immunity							1.0	0.0	0.0	0.0	0.0	0.0	0.0	0.0	0.0	0.0	0.0	0.0	0.0	0.0	0.0	0.0	0.0	0.0	0.0	0.0
C7	730	symbol	H. sapiens	730	H. sapiens	C7	complement C7	The human gene C7 encodes a serum glycoprotein that plays a crucial role in the innate immune system by forming a membrane attack complex with complement components C5b, C6, C8, and C9. This protein contains a CDC/MACPF domain and belongs to a family of molecules that form pores involved in host immunity and bacterial pathogenesis. C7 deficiency is a rare disorder associated with mutations in this gene. The protein initiates membrane attack complex formation by binding the C5b-C6 subcomplex and inserting into the phospholipid bilayer, serving as a membrane anchor.	C7 deficiency is a rare autosomal recessive disorder that affects the innate immune system and increases susceptibility to bacterial infections. Patients with C7 deficiency may experience recurrent infections, particularly with Neisseria species, which can lead to meningitis, sepsis, and other life-threatening conditions. There are currently no targeted drug discovery efforts for C7 deficiency, and treatment options are limited to prophylactic antibiotics and immunoglobulin replacement therapy. However, there are several successful drugs on the market that target other components of the complement system, such as eculizumab, which targets C5 and is used to treat paroxysmal nocturnal hemoglobinuria and atypical hemolytic uremic syndrome. Another drug, ravulizumab, is a long-acting version of eculizumab that requires less frequent dosing. These drugs have shown promising results in clinical trials and have significantly improved the quality of life for patients with complement-mediated disorders.	GO:0006957 complement activation, alternative pathway;GO:0006958 complement activation, classical pathway;GO:0002455 humoral immune response mediated by circulating immunoglobulin		Cancer-related genes:Candidate cancer biomarkers; Predicted secreted proteins; Human disease related genes:Immune system diseases:Primary immunodeficiency; Disease related genes					1.0	0.0	0.0	0.0	0.0	0.0	0.0	0.0	0.0	0.0	0.0	1.0	0.0	0.0	0.0	0.0	0.0	0.0	0.0	0.0
IGLV3-27	28791	symbol	H. sapiens	28791	H. sapiens	IGLV3-27	immunoglobulin lambda variable 3-27			GO:0002377 immunoglobulin production;GO:0002440 production of molecular mediator of immune response;GO:0002250 adaptive immune response		Predicted secreted proteins					1.0	0.0	0.0	0.0	0.0	0.0	0.0	0.0	0.0	0.0	1.0	0.0	0.0	0.0	0.0	0.0	0.0	0.0	0.0	0.0
IGHV3-35	28432	symbol	H. sapiens	28432	H. sapiens	IGHV3-35	immunoglobulin heavy variable 3-35 (non-functional)			GO:0016064 immunoglobulin mediated immune response;GO:0019724 B cell mediated immunity;GO:0002449 lymphocyte mediated immunity		Predicted secreted proteins					1.0	0.0	0.0	0.0	0.0	0.0	0.0	0.0	0.0	0.0	0.0	0.0	0.0	0.0	0.0	0.0	0.0	0.0	0.0	0.0
MYO6	4646	symbol	H. sapiens	4646	H. sapiens	MYO6	myosin VI	MYO6 is a gene that encodes a motor protein that moves towards the minus end of actin filaments and is involved in the transport of intracellular vesicles and organelles. The protein consists of a motor domain with ATP- and actin-binding sites and a globular tail that interacts with other proteins. MYO6 plays a crucial role in maintaining the structural integrity of inner ear hair cells, and mutations in this gene can cause non-syndromic autosomal dominant and recessive hearing loss. Alternative splicing of MYO6 results in multiple transcript variants that encode distinct isoforms.	Mutations in the MYO6 gene have been associated with various forms of hearing loss, including non-syndromic autosomal dominant and recessive hearing loss. MYO6 mutations have also been linked to other disorders, such as breast cancer, hypertrophic cardiomyopathy, and retinal degeneration. Targeted drug discovery efforts for MYO6-related disorders are ongoing, with a focus on developing small molecule inhibitors that can modulate the activity of the protein. However, there are currently no FDA-approved drugs specifically targeting MYO6. Some drugs that have been successful in treating hearing loss, such as aminoglycoside antibiotics and corticosteroids, work by targeting other mechanisms involved in hearing loss, such as hair cell damage and inflammation.	GO:0030330 DNA damage response, signal transduction by p53 class mediator;GO:0042491 inner ear auditory receptor cell differentiation;GO:0035315 hair cell differentiation		Predicted intracellular proteins; Human disease related genes:Nervous system diseases:Ear disease; Disease related genes	Nucleoplasm (Supported)		(M232)PID ECADHERIN STABILIZATION PATHWAY		0.0	0.0	0.0	0.0	0.0	0.0	0.0	0.0	0.0	0.0	0.0	0.0	1.0	1.0	0.0	0.0	0.0	0.0	0.0	0.0
IGLV9-49	28773	symbol	H. sapiens	28773	H. sapiens	IGLV9-49	immunoglobulin lambda variable 9-49			GO:0002377 immunoglobulin production;GO:0002440 production of molecular mediator of immune response;GO:0002250 adaptive immune response		Predicted secreted proteins					1.0	0.0	0.0	0.0	0.0	0.0	0.0	0.0	0.0	0.0	1.0	0.0	0.0	0.0	0.0	0.0	0.0	0.0	0.0	0.0
CD82	3732	symbol	H. sapiens	3732	H. sapiens	CD82	CD82 molecule	CD82 is a gene that encodes for a membrane glycoprotein belonging to the transmembrane 4 superfamily. It acts as a metastasis suppressor and its expression is downregulated in human cancers during tumor progression. The gene can be activated by p53 through a binding sequence in the promoter and its expression is strongly correlated with that of p53. Loss of expression of CD82 and p53 is associated with poor survival in prostate cancer patients. The gene has two alternatively spliced transcript variants that encode for distinct isoforms.	CD82 has been implicated in various diseases, including cancer, HIV infection, and Alzheimer's disease. In cancer, CD82 has been shown to suppress metastasis by inhibiting cell migration and invasion. Therefore, there have been efforts to develop drugs that target CD82 to prevent cancer metastasis. One example is a peptide called TIP-1, which has been shown to increase CD82 expression and inhibit cancer cell migration and invasion. Another example is a small molecule called ADH-1, which targets CD82 and has shown promising results in preclinical studies for the treatment of various cancers. However, there are currently no drugs targeting CD82 that have been approved for clinical use. In HIV infection, CD82 has been shown to inhibit viral entry into cells, and there have been efforts to develop drugs that target CD82 to prevent HIV infection. In Alzheimer's disease, CD82 has been shown to be involved in the formation of amyloid plaques, and there have been efforts to develop drugs that target CD82 to prevent or treat Alzheimer's disease. However, there are currently no drugs targeting CD82 that have been approved for the treatment of HIV infection or Alzheimer's disease.			Cancer-related genes:Candidate cancer biomarkers; CD markers; Predicted intracellular proteins	Vesicles (Uncertain)		(M200)PID ERA GENOMIC PATHWAY; (M145)PID P53 DOWNSTREAM PATHWAY	(M5932)HALLMARK INFLAMMATORY RESPONSE; (M5939)HALLMARK P53 PATHWAY	0.0	0.0	0.0	0.0	0.0	0.0	0.0	0.0	0.0	0.0	0.0	0.0	0.0	0.0	0.0	0.0	1.0	0.0	0.0	0.0
IGHV1-69	28461	symbol	H. sapiens	28461	H. sapiens	IGHV1-69	immunoglobulin heavy variable 1-69			GO:0016064 immunoglobulin mediated immune response;GO:0019724 B cell mediated immunity;GO:0002449 lymphocyte mediated immunity		Predicted secreted proteins					1.0	0.0	0.0	0.0	0.0	0.0	0.0	0.0	0.0	0.0	0.0	0.0	0.0	0.0	0.0	0.0	0.0	0.0	0.0	0.0
MGLL	11343	symbol	H. sapiens	11343	H. sapiens	MGLL	monoglyceride lipase	The MGLL gene encodes a serine hydrolase that belongs to the AB hydrolase superfamily. This gene is responsible for catalyzing the conversion of monoacylglycerides to free fatty acids and glycerol. The protein encoded by this gene plays a crucial role in various physiological processes, including pain and nociperception, by hydrolyzing the endocannabinoid 2-arachidonoylglycerol. The expression of this gene may also be involved in cancer tumorigenesis and metastasis. Multiple isoforms of this gene have been observed due to alternative splicing of transcript variants.	The MGLL gene has been implicated in various diseases, including obesity, diabetes, and cancer. Inhibition of MGLL activity has been proposed as a potential therapeutic strategy for these diseases. Several small molecule inhibitors of MGLL have been developed and tested in preclinical studies, including JZL184, KML29, and URB602. JZL184 has been shown to reduce body weight and improve glucose tolerance in obese mice, while KML29 has been shown to reduce tumor growth in mouse models of breast cancer. URB602 has been tested in clinical trials for the treatment of anxiety disorders, but its efficacy has not been established. Despite promising preclinical results, no MGLL inhibitors have been approved for clinical use yet.	GO:2000124 regulation of endocannabinoid signaling pathway;GO:0052651 monoacylglycerol catabolic process;GO:0046462 monoacylglycerol metabolic process		Enzymes; ENZYME proteins:Hydrolases; Predicted intracellular proteins	Vesicles (Approved)			(M5942)HALLMARK UV RESPONSE DN; (M5935)HALLMARK FATTY ACID METABOLISM; (M5905)HALLMARK ADIPOGENESIS	0.0	0.0	1.0	0.0	0.0	0.0	0.0	0.0	1.0	1.0	0.0	0.0	0.0	0.0	0.0	0.0	0.0	0.0	0.0	0.0
IGLV3-19	28797	symbol	H. sapiens	28797	H. sapiens	IGLV3-19	immunoglobulin lambda variable 3-19			GO:0002377 immunoglobulin production;GO:0002440 production of molecular mediator of immune response;GO:0002250 adaptive immune response		Predicted secreted proteins					1.0	0.0	0.0	0.0	0.0	0.0	0.0	0.0	0.0	0.0	1.0	0.0	0.0	0.0	0.0	0.0	0.0	0.0	0.0	0.0
C4BPB	725	symbol	H. sapiens	725	H. sapiens	C4BPB	complement component 4 binding protein beta	The human gene C4BPB encodes a beta-chain protein that assembles with seven identical alpha-chains to form the predominant isoform of C4b-binding protein. This multimeric protein regulates the activation of the complement cascade through the classical pathway and also has a regulatory role in the coagulation system by binding to protein S, a cofactor of activated protein C. The alpha and beta chains are located adjacent to each other on human chromosome 1 in the regulator of complement activation gene cluster. Alternative splicing of the gene gives rise to multiple transcript variants.	Mutations in the C4BPB gene have been associated with several diseases, including systemic lupus erythematosus, atypical hemolytic uremic syndrome, and age-related macular degeneration. Targeted drug discovery efforts have focused on developing inhibitors of the complement system, which is dysregulated in many of these diseases. Eculizumab, a monoclonal antibody that targets complement protein C5, has been approved for the treatment of atypical hemolytic uremic syndrome and paroxysmal nocturnal hemoglobinuria. Another drug, ravulizumab, is a longer-acting version of eculizumab that has also been approved for these indications. In addition, several other complement inhibitors are in development, including those targeting C3 and factor D.	GO:0009608 response to symbiont;GO:0009609 response to symbiotic bacterium;GO:0045959 negative regulation of complement activation, classical pathway		Human disease related genes:Immune system diseases:Primary immunodeficiency; Predicted secreted proteins	Golgi apparatus (Uncertain)	Zinc; Zinc acetate; Zinc chloride; Zinc sulfate, unspecified form	(M285)PID HNF3A PATHWAY	(M5941)HALLMARK UV RESPONSE UP; (M5921)HALLMARK COMPLEMENT	1.0	0.0	0.0	0.0	0.0	0.0	1.0	1.0	0.0	0.0	0.0	0.0	0.0	0.0	0.0	0.0	0.0	1.0	0.0	0.0
SERPINF2	5345	symbol	H. sapiens	5345	H. sapiens	SERPINF2	serpin family F member 2	SERPINF2 is a gene that encodes a protein belonging to the serpin family of serine protease inhibitors. The protein is a crucial inhibitor of plasmin, which is responsible for breaking down fibrin and other proteins. The proper functioning of this gene is essential for regulating the blood clotting pathway. Mutations in this gene lead to alpha-2-plasmin inhibitor deficiency, which is characterized by severe hemorrhagic diathesis. Multiple transcript variants encoding different isoforms have been identified for this gene.	Mutations in the SERPINF2 gene have been linked to alpha-2-plasmin inhibitor deficiency, a rare autosomal recessive disorder characterized by severe bleeding episodes. Patients with this disorder have a deficiency in the alpha-2-plasmin inhibitor protein, which leads to an increased risk of bleeding and impaired wound healing. There are currently no targeted drug discovery efforts for this disorder, and treatment is mainly supportive, with the use of blood transfusions and clotting factor replacement therapy. However, SERPINF2 has been identified as a potential therapeutic target for several other diseases, including cancer and cardiovascular disease. In cancer, the overexpression of plasmin has been linked to tumor invasion and metastasis, and inhibitors of plasmin, such as SERPINF2, have been investigated as potential anti-cancer agents. In cardiovascular disease, SERPINF2 has been shown to have a protective effect against atherosclerosis and thrombosis, and drugs targeting this protein are being developed as potential treatments for these conditions. One example of a successful drug targeting SERPINF2 is tranexamic acid, which is used to treat excessive bleeding in patients with hemophilia and other bleeding disorders. Tranexamic acid works by inhibiting the breakdown of fibrin, which helps to stabilize blood clots and prevent bleeding. Another example is a drug called Tiplaxtinin, which is a small molecule inhibitor of plasmin and has been shown to have anti-cancer and anti-inflammatory effects in preclinical studies. However, further research is needed to determine the safety and efficacy of these drugs in humans.	GO:0002034 maintenance of blood vessel diameter homeostasis by renin-angiotensin;GO:0003072 renal control of peripheral vascular resistance involved in regulation of systemic arterial blood pressure;GO:0010757 negative regulation of plasminogen activation		Predicted secreted proteins; Disease related genes; Human disease related genes:Cardiovascular diseases:Hematologic diseases; Candidate cardiovascular disease genes	Golgi apparatus (Approved)	Ocriplasmin; Copper	(M3468)NABA ECM REGULATORS; (M5885)NABA MATRISOME ASSOCIATED; (M5889)NABA MATRISOME		1.0	0.0	1.0	0.0	1.0	0.0	1.0	0.0	1.0	1.0	0.0	0.0	1.0	0.0	0.0	0.0	0.0	0.0	0.0	0.0
SERPINA3	12	symbol	H. sapiens	12	H. sapiens	SERPINA3	serpin family A member 3	SERPINA3 is a gene that encodes a protein belonging to the serpin family, which inhibits serine proteases. It is located on chromosome 14 and is part of a cluster of serpin genes. Polymorphisms in this protein are tissue-specific and affect protease targeting. Variations in the protein's sequence have been linked to Alzheimer's disease, while deficiency of the protein has been associated with liver disease. Mutations in SERPINA3 have also been identified in patients with Parkinson's disease and chronic obstructive pulmonary disease.	Research on SERPINA3 has identified its potential as a therapeutic target for various diseases. In Alzheimer's disease, the protein has been found to accumulate in the brain and contribute to the formation of amyloid plaques. Targeting SERPINA3 with small molecules or antibodies has shown promise in reducing amyloid deposition and improving cognitive function in animal models. In liver disease, deficiency of the protein can lead to liver damage and cirrhosis. Replacement therapy with purified SERPINA3 has been used to treat patients with liver disease caused by genetic mutations. In addition, SERPINA3 has been implicated in the pathogenesis of Parkinson's disease and chronic obstructive pulmonary disease, suggesting its potential as a therapeutic target for these conditions as well. While there are currently no drugs on the market specifically targeting SERPINA3, ongoing drug discovery efforts are focused on identifying small molecules and biologics that can modulate its activity.	GO:0030277 maintenance of gastrointestinal epithelium;GO:0010669 epithelial structure maintenance;GO:0006953 acute-phase response		Cancer-related genes:Candidate cancer biomarkers; Predicted secreted proteins; Predicted intracellular proteins; Candidate cardiovascular disease genes		Zinc; Zinc acetate; Zinc chloride; Zinc sulfate, unspecified form	(M3468)NABA ECM REGULATORS; (M5885)NABA MATRISOME ASSOCIATED; (M5889)NABA MATRISOME	(M5907)HALLMARK ESTROGEN RESPONSE LATE; (M5953)HALLMARK KRAS SIGNALING UP	0.0	0.0	1.0	0.0	0.0	0.0	0.0	0.0	1.0	1.0	0.0	0.0	0.0	0.0	1.0	0.0	0.0	0.0	0.0	0.0
SERPINA1	5265	symbol	H. sapiens	5265	H. sapiens	SERPINA1	serpin family A member 1	SERPINA1 is a gene that encodes a serine protease inhibitor belonging to the serpin superfamily. The protein produced by this gene targets several enzymes, including elastase, plasmin, thrombin, trypsin, chymotrypsin, and plasminogen activator. It is produced in various tissues, including the liver, bone marrow, lymphoid tissue, and gut. Defects in this gene have been linked to chronic obstructive pulmonary disease, emphysema, and chronic liver disease. Multiple transcript variants encoding the same protein have been identified.	Defects in the SERPINA1 gene have been linked to several diseases, including alpha-1 antitrypsin deficiency (AATD), which is a genetic disorder that affects the lungs and liver. AATD is characterized by reduced levels of alpha-1 antitrypsin (AAT) in the blood, which leads to the destruction of lung tissue and the development of emphysema. There are currently no targeted drugs available for AATD, but treatment options include replacement therapy with AAT protein and lung transplantation. In terms of drug discovery efforts, there has been significant interest in developing small molecule inhibitors of SERPINA1 for the treatment of various diseases, including cancer and inflammatory disorders. One example is the development of a small molecule inhibitor of SERPINA1 called PAI-1 inhibitor TM5275, which has shown promise in preclinical studies for the treatment of breast cancer and other solid tumors. There are also several drugs on the market that target enzymes inhibited by SERPINA1, including anticoagulants such as heparin and warfarin, which target thrombin, and protease inhibitors such as aprotinin, which targets trypsin. Additionally, there are drugs that target plasminogen activators, such as alteplase, which is used to treat acute ischemic stroke and pulmonary embolism.	GO:0006953 acute-phase response;GO:0002526 acute inflammatory response;GO:0010951 negative regulation of endopeptidase activity		Predicted secreted proteins; Predicted intracellular proteins; Cancer-related genes:Candidate cancer biomarkers; Human disease related genes:Respiratory diseases:Lung diseases; Candidate cardiovascular disease genes; Human disease related genes:Congenital disorders of metabolism:Other congenital disorders of metabolism; Disease related genes	Vesicles (Enhanced)	Zinc; 2-[3,4-Dihydroxy-2-Hydroxymethyl-5-(2-Hydroxy-Nonyl)-Tetrahydro-Furan-2-Yloxy]-6-Hydroxymethyl-Tetra Hydro-Pyran-3,4,5-Triol; Mercaptoethanol; Recombinant alpha 1-antitrypsin; PPL-100; Copper; Zinc acetate; Zinc chloride; Zinc sulfate, unspecified form	(M285)PID HNF3A PATHWAY; (M19)PID P73PATHWAY; (M3468)NABA ECM REGULATORS	(M5946)HALLMARK COAGULATION; (M5907)HALLMARK ESTROGEN RESPONSE LATE; (M5921)HALLMARK COMPLEMENT	1.0	1.0	1.0	0.0	0.0	0.0	1.0	0.0	1.0	0.0	0.0	0.0	0.0	1.0	0.0	0.0	0.0	0.0	0.0	0.0
SERPINC1	462	symbol	H. sapiens	462	H. sapiens	SERPINC1	serpin family C member 1	SERPINC1 is a human gene that encodes for antithrombin III, a plasma protease inhibitor and a member of the serpin superfamily. This protein inhibits thrombin and other activated serine proteases of the coagulation system, and it regulates the blood coagulation cascade. The protein has two functional domains: the heparin binding-domain at the N-terminus and the reactive site domain at the C-terminus. The inhibitory activity is enhanced by the presence of heparin. Mutations in this gene can cause antithrombin-III deficiency, which is a strong risk factor for thrombosis. A reduction in the serum level of this protein is associated with severe cases of COVID-19.	Antithrombin III deficiency is a rare genetic disorder that increases the risk of venous thromboembolism (VTE), which includes deep vein thrombosis and pulmonary embolism. The severity of the disease depends on the degree of deficiency, and it can be inherited in an autosomal dominant or recessive manner. Treatment options for antithrombin III deficiency include anticoagulant therapy, such as heparin and warfarin, and replacement therapy with purified antithrombin III concentrate. Targeted drug discovery efforts for antithrombin III deficiency have focused on developing new anticoagulant drugs that can selectively inhibit thrombin and other coagulation factors without increasing the risk of bleeding. One example is dabigatran, a direct thrombin inhibitor that has been approved for the prevention of stroke and systemic embolism in patients with non-valvular atrial fibrillation. Another example is rivaroxaban, a direct factor Xa inhibitor that has been approved for the prevention and treatment of VTE. In the context of COVID-19, several studies have reported a decrease in the serum level of antithrombin III in severe cases of the disease, suggesting a potential role in the hypercoagulable state and thrombotic complications associated with COVID-19. As a result, some clinical trials are investigating the use of anticoagulant therapy, including heparin and other antithrombotic agents, in COVID-19 patients to prevent or treat thrombotic events.	GO:0030193 regulation of blood coagulation;GO:1900046 regulation of hemostasis;GO:0050818 regulation of coagulation		Predicted secreted proteins; Human disease related genes:Congenital disorders of metabolism:Mitochondrial diseases; Human disease related genes:Cardiovascular diseases:Hematologic diseases; FDA approved drug targets:Biotech drugs; FDA approved drug targets:Small molecule drugs; Candidate cardiovascular disease genes; Human disease related genes:Cardiovascular diseases:Vascular diseases; Disease related genes		Ardeparin; Fondaparinux; Heparin; Enoxaparin; N-Formylmethionine; SR-123781A; Sulodexide; Danaparoid; Dalteparin; Tinzaparin; Nadroparin; Copper; Protamine sulfate; Bemiparin; Antithrombin III human	(M33)PID GLYPICAN 1PATHWAY; (M3468)NABA ECM REGULATORS; (M5885)NABA MATRISOME ASSOCIATED	(M5946)HALLMARK COAGULATION; (M5947)HALLMARK IL2 STAT5 SIGNALING; (M5921)HALLMARK COMPLEMENT	1.0	1.0	1.0	0.0	0.0	0.0	1.0	0.0	1.0	0.0	0.0	0.0	0.0	0.0	0.0	0.0	0.0	0.0	0.0	0.0
ITIH2	3698	symbol	H. sapiens	3698	H. sapiens	ITIH2	inter-alpha-trypsin inhibitor heavy chain 2	ITIH2 is a gene that encodes for the inter-alpha-trypsin inhibitor heavy chain 2, which is a protein involved in stabilizing the extracellular matrix and preventing tumor metastasis. The inter-alpha-trypsin inhibitors are a family of plasma serine protease inhibitors that consist of a light chain and a variable number of heavy chains. ITIH2 is one of the heavy chains in this family. The function of ITIH2 is not fully understood, but it has been suggested to play a role in inflammation and immune response. Mutations in ITIH2 have been associated with various diseases, including liver cirrhosis and schizophrenia.	Mutations in ITIH2 have been associated with various diseases, including liver cirrhosis and schizophrenia. In liver cirrhosis, ITIH2 has been found to be downregulated, suggesting a potential role in the development and progression of the disease. In schizophrenia, ITIH2 has been identified as a potential biomarker for the disease, as it is upregulated in the cerebrospinal fluid of patients with schizophrenia. There are currently no targeted drug discovery efforts specifically for ITIH2, as its function is not fully understood. However, there are drugs on the market that indirectly affect ITIH2. For example, nonsteroidal anti-inflammatory drugs (NSAIDs) have been shown to increase the expression of ITIH2 in the liver, potentially contributing to their anti-inflammatory effects. Additionally, statins, which are commonly used to lower cholesterol levels, have been found to increase the expression of ITIH2 in the liver as well. Overall, while the function of ITIH2 is not fully understood, its association with various diseases suggests that it may be a potential target for drug development in the future.	GO:0030212 hyaluronan metabolic process;GO:1903510 mucopolysaccharide metabolic process;GO:0030203 glycosaminoglycan metabolic process		Predicted secreted proteins	Golgi apparatus (Approved)	Zinc; Copper; Zinc acetate; Zinc chloride; Zinc sulfate, unspecified form	(M3468)NABA ECM REGULATORS; (M5885)NABA MATRISOME ASSOCIATED; (M5889)NABA MATRISOME		0.0	1.0	1.0	0.0	0.0	0.0	0.0	0.0	0.0	0.0	0.0	0.0	0.0	0.0	0.0	0.0	0.0	0.0	0.0	0.0
LRG1	116844	symbol	H. sapiens	116844	H. sapiens	LRG1	leucine rich alpha-2-glycoprotein 1	LRG1, or leucine rich alpha-2-glycoprotein 1, is a protein that belongs to the leucine-rich repeat family. This family of proteins is involved in various cellular processes such as protein-protein interaction, signal transduction, and cell adhesion and development. LRG1 is expressed during granulocyte differentiation, which is the process by which white blood cells called granulocytes mature and become functional. The exact function of LRG1 is not yet fully understood, but it is believed to play a role in regulating immune responses and inflammation.	LRG1 has been implicated in various diseases, including cancer, cardiovascular disease, and inflammatory disorders. In cancer, LRG1 has been shown to promote tumor growth and metastasis by enhancing angiogenesis and suppressing immune responses. In cardiovascular disease, LRG1 has been found to be a biomarker for predicting the risk of heart failure and atherosclerosis. In inflammatory disorders, LRG1 has been shown to be upregulated in response to inflammation and may play a role in modulating the immune response. Targeted drug discovery efforts for LRG1 are still in the early stages, but there is potential for developing drugs that target LRG1 to treat various diseases. One approach is to develop antibodies that specifically target LRG1 and inhibit its function. Another approach is to develop small molecule inhibitors that can block the interaction between LRG1 and its binding partners. Currently, there are no drugs on the market that specifically target LRG1. However, there are drugs that indirectly affect LRG1 levels or function. For example, statins, which are commonly used to lower cholesterol levels, have been shown to decrease LRG1 expression in vitro and in vivo. Additionally, anti-inflammatory drugs such as corticosteroids and nonsteroidal anti-inflammatory drugs (NSAIDs) have been shown to decrease LRG1 expression in inflammatory conditions.	GO:0051546 keratinocyte migration;GO:0060054 positive regulation of epithelial cell proliferation involved in wound healing;GO:0010838 positive regulation of keratinocyte proliferation		Predicted secreted proteins	Vesicles (Approved)	Copper	(M3008)NABA ECM GLYCOPROTEINS; (M5884)NABA CORE MATRISOME; (M5889)NABA MATRISOME		0.0	0.0	0.0	1.0	0.0	1.0	1.0	0.0	0.0	0.0	0.0	0.0	0.0	0.0	0.0	0.0	0.0	1.0	0.0	0.0
GNG2	54331	symbol	H. sapiens	54331	H. sapiens	GNG2	G protein subunit gamma 2	GNG2 is a human gene that encodes for one of the gamma subunits of a guanine nucleotide-binding protein. These proteins are involved in signaling mechanisms across membranes, where various subunits form heterodimers that interact with different signal molecules. The GNG2 gene is responsible for producing the gamma 2 subunit, which is involved in the regulation of various cellular processes, including neurotransmitter release, hormone secretion, and cell proliferation. Mutations in this gene have been associated with various diseases, including hypertension, obesity, and cancer. Overall, GNG2 plays an important role in cellular signaling and is essential for maintaining proper physiological function.	There is limited information available on targeted drug discovery efforts for GNG2. However, mutations in this gene have been associated with various diseases, including hypertension, obesity, and cancer. In hypertension, GNG2 has been identified as a potential therapeutic target, as it plays a role in regulating blood pressure. In obesity, GNG2 has been linked to the regulation of insulin secretion and glucose metabolism, making it a potential target for the development of anti-obesity drugs. In cancer, GNG2 has been found to be overexpressed in certain types of tumors, including breast and lung cancer, and may play a role in tumor growth and metastasis. Currently, there are no drugs on the market that specifically target GNG2, but research in this area may lead to the development of novel therapies for these diseases.	GO:0007191 adenylate cyclase-activating dopamine receptor signaling pathway;GO:0071380 cellular response to prostaglandin E stimulus;GO:0071379 cellular response to prostaglandin stimulus		Predicted intracellular proteins; RAS pathway related proteins	Plasma membrane (Approved); Additional: Vesicles	Halothane	(M138)PID THROMBIN PAR4 PATHWAY; (M252)PID IL8 CXCR1 PATHWAY; (M213)PID AR NONGENOMIC PATHWAY	(M5921)HALLMARK COMPLEMENT	0.0	0.0	1.0	0.0	1.0	0.0	0.0	0.0	0.0	1.0	0.0	0.0	0.0	0.0	0.0	1.0	0.0	0.0	0.0	0.0
PSMB1	5689	symbol	H. sapiens	5689	H. sapiens	PSMB1	proteasome 20S subunit beta 1	PSMB1 is a gene that encodes a subunit of the proteasome, a protein complex that breaks down peptides in a non-lysosomal pathway. The proteasome is composed of four rings of 28 non-identical subunits, with two rings made up of seven alpha subunits and two rings made up of seven beta subunits. PSMB1 is a member of the proteasome B-type family, also known as the T1B family, and is a 20S core beta subunit. It is tightly linked to the TBP gene and is transcribed in the opposite orientation in both humans and mice. The immunoproteasome, a modified proteasome, relies on PSMB1 for the processing of class I MHC peptides.	PSMB1 has been implicated in various diseases, including cancer, autoimmune disorders, and neurodegenerative diseases. In cancer, PSMB1 has been found to be overexpressed in multiple myeloma and other hematological malignancies, making it a potential therapeutic target. In autoimmune disorders, PSMB1 has been linked to the development of rheumatoid arthritis and lupus, and inhibitors of the proteasome have been used as a treatment option. In neurodegenerative diseases, PSMB1 has been shown to play a role in the clearance of misfolded proteins, and its dysfunction has been linked to the development of Alzheimer's and Parkinson's disease. Several drugs targeting the proteasome, including PSMB1, have been approved for the treatment of multiple myeloma, including bortezomib and carfilzomib. These drugs work by inhibiting the proteasome's ability to break down proteins, leading to the accumulation of toxic proteins and ultimately cell death. However, these drugs can have significant side effects, including peripheral neuropathy and gastrointestinal issues. Efforts are underway to develop more selective inhibitors of the proteasome, including PSMB1, that can target cancer cells more specifically and reduce side effects.	GO:0043161 proteasome-mediated ubiquitin-dependent protein catabolic process;GO:0010498 proteasomal protein catabolic process;GO:0006511 ubiquitin-dependent protein catabolic process		Enzymes; Peptidases:Threonine-type peptidases; FDA approved drug targets:Small molecule drugs; Predicted intracellular proteins	Nucleoplasm (Supported)	Bortezomib; (3AR,6R,6AS)-6-((S)-((S)-CYCLOHEX-2-ENYL)(HYDROXY)METHYL)-6A-METHYL-4-OXO-HEXAHYDRO-2H-FURO[3,2-C]PYRROLE-6-CARBALDEHYDE; Carfilzomib			0.0	0.0	0.0	0.0	1.0	0.0	0.0	0.0	0.0	1.0	0.0	1.0	0.0	0.0	0.0	0.0	0.0	0.0	0.0	0.0
PTGDS	5730	symbol	H. sapiens	5730	H. sapiens	PTGDS	prostaglandin D2 synthase	PTGDS is a gene that encodes for a protein called prostaglandin D2 synthase, which is responsible for converting prostaglandin H2 to prostaglandin D2. Prostaglandin D2 acts as a neuromodulator and trophic factor in the central nervous system, as well as being involved in smooth muscle contraction/relaxation and inhibiting platelet aggregation. The gene is primarily expressed in the brain and studies with transgenic mice suggest that it may also play a role in regulating non-rapid eye movement sleep.	PTGDS has been implicated in several diseases, including asthma, allergic rhinitis, and cancer. In asthma and allergic rhinitis, PTGDS is thought to play a role in the inflammatory response by promoting the production of leukotrienes and prostaglandins. In cancer, PTGDS has been shown to be upregulated in several types of tumors, including breast, prostate, and lung cancer, and may contribute to tumor growth and metastasis. Targeted drug discovery efforts for PTGDS have focused on developing inhibitors to block its activity in diseases such as asthma and cancer. Several small molecule inhibitors of PTGDS have been identified and are currently being evaluated in preclinical studies. Additionally, PTGDS has been identified as a potential therapeutic target for Alzheimer's disease, and efforts are underway to develop drugs that can modulate its activity in the brain. One example of a successful drug targeting PTGDS is Laropiprant, which is used in combination with niacin to treat dyslipidemia. Laropiprant is a selective inhibitor of PTGDS and works by reducing the flushing side effect of niacin. Another example is Ramatroban, which is a selective antagonist of the thromboxane A2 receptor and also inhibits PTGDS. Ramatroban is used in Japan to treat allergic rhinitis and asthma.	GO:1905937 negative regulation of germ cell proliferation;GO:2000255 negative regulation of male germ cell proliferation;GO:2000254 regulation of male germ cell proliferation		ENZYME proteins:Isomerase; Enzymes; Predicted secreted proteins; Predicted intracellular proteins		Vitamin A		(M5934)HALLMARK XENOBIOTIC METABOLISM	1.0	0.0	0.0	0.0	0.0	0.0	0.0	0.0	0.0	0.0	0.0	0.0	0.0	0.0	0.0	0.0	0.0	0.0	0.0	0.0
PPT1	5538	symbol	H. sapiens	5538	H. sapiens	PPT1	palmitoyl-protein thioesterase 1	The PPT1 gene encodes for a small glycoprotein that plays a crucial role in breaking down lipid-modified proteins during lysosomal degradation. The enzyme removes thioester-linked fatty acyl groups, such as palmitate, from cysteine residues. Mutations in this gene can lead to infantile neuronal ceroid lipofuscinosis 1 (CLN1, or INCL) and neuronal ceroid lipofuscinosis 4 (CLN4). Two different isoforms of the protein have been identified.	Infantile neuronal ceroid lipofuscinosis 1 (CLN1, or INCL) and neuronal ceroid lipofuscinosis 4 (CLN4) are two rare genetic disorders caused by mutations in the PPT1 gene. These diseases are characterized by the accumulation of autofluorescent storage material in the lysosomes of neurons, leading to progressive neurodegeneration and early death. Currently, there are no approved treatments for these diseases, and management is mainly supportive. Targeted drug discovery efforts for CLN1 and CLN4 have focused on developing therapies that can restore PPT1 enzyme activity or reduce the accumulation of storage material in the lysosomes. Several approaches have been explored, including enzyme replacement therapy, gene therapy, and small molecule drugs. However, clinical trials for these therapies are still in the early stages. One example of a successful drug on the market for a related lysosomal storage disorder is Cerliponase alfa (Brineura), which was approved by the FDA in 2017 for the treatment of CLN2 disease. Cerliponase alfa is a recombinant human tripeptidyl peptidase 1 (TPP1) enzyme that can replace the missing TPP1 activity in patients with CLN2 disease. While this drug is not directly applicable to CLN1 and CLN4, it provides hope for the development of similar therapies for other lysosomal storage disorders.	GO:0048549 positive regulation of pinocytosis;GO:0002084 protein depalmitoylation;GO:0006907 pinocytosis		Enzymes; Human disease related genes:Congenital disorders of metabolism:Lysosomal storage diseases; Potential drug targets; Predicted intracellular proteins; ENZYME proteins:Hydrolases; Human disease related genes:Congenital disorders of metabolism:Congenital disorders of lipid/glycolipid metabolism; Disease related genes	Golgi apparatus;Vesicles (Supported)	Hexadecanesulfonyl fluoride; Palmitic Acid		(M5910)HALLMARK PROTEIN SECRETION; (M5941)HALLMARK UV RESPONSE UP; (M5902)HALLMARK APOPTOSIS	0.0	0.0	0.0	0.0	0.0	0.0	0.0	0.0	0.0	1.0	0.0	0.0	0.0	0.0	0.0	0.0	1.0	0.0	0.0	0.0
CTNNAL1	8727	symbol	H. sapiens	8727	H. sapiens	CTNNAL1	catenin alpha like 1	CTNNAL1, also known as catenin alpha like 1, is a human gene that is predicted to have actin filament binding activity and cadherin binding activity. It is involved in the Rho protein signal transduction pathway and is located in the cytosol. The function of CTNNAL1 is not fully understood, but it is believed to play a role in cell adhesion and migration. Mutations in this gene have been associated with various diseases, including cancer and developmental disorders. Further research is needed to fully understand the function and potential therapeutic applications of CTNNAL1.	There is limited information available on the disease implications and targeted drug discovery efforts for CTNNAL1. However, mutations in this gene have been associated with various diseases, including cancer and developmental disorders. In particular, CTNNAL1 has been found to be overexpressed in several types of cancer, including breast, lung, and colorectal cancer. This suggests that CTNNAL1 may be a potential target for cancer therapy. Currently, there are no drugs on the market that specifically target CTNNAL1. However, there are several drugs that target the Rho protein signal transduction pathway, which CTNNAL1 is involved in, such as statins and farnesyltransferase inhibitors. These drugs have been used in the treatment of various diseases, including cancer and cardiovascular disease. Further research is needed to determine the potential of CTNNAL1 as a therapeutic target and to develop drugs that specifically target this gene.	GO:0007266 Rho protein signal transduction;GO:0007264 small GTPase-mediated signal transduction;GO:0141124 intracellular signaling cassette		Predicted intracellular proteins					0.0	0.0	0.0	0.0	0.0	0.0	0.0	0.0	0.0	0.0	0.0	0.0	0.0	0.0	0.0	0.0	0.0	0.0	0.0	0.0
IGHV1-18	28468	symbol	H. sapiens	28468	H. sapiens	IGHV1-18	immunoglobulin heavy variable 1-18			GO:0016064 immunoglobulin mediated immune response;GO:0019724 B cell mediated immunity;GO:0002449 lymphocyte mediated immunity		Predicted secreted proteins					1.0	0.0	0.0	0.0	0.0	0.0	0.0	0.0	0.0	0.0	0.0	0.0	0.0	0.0	0.0	0.0	0.0	0.0	0.0	0.0
TTR	7276	symbol	H. sapiens	7276	H. sapiens	TTR	transthyretin	The TTR gene encodes for transthyretin, a protein that forms a homo-tetrameric carrier protein. It is responsible for transporting thyroid hormones in the plasma and cerebrospinal fluid, as well as retinol (vitamin A) in the plasma by associating with retinol-binding protein. The protein is also involved in other intracellular processes such as proteolysis, nerve regeneration, autophagy, and glucose homeostasis. Mutations in the TTR gene are associated with amyloid deposition, which predominantly affects peripheral nerves or the heart. These mutations are implicated in the etiology of several diseases, including amyloidotic polyneuropathy, euthyroid hyperthyroxinaemia, amyloidotic vitreous opacities, cardiomyopathy, oculoleptomeningeal amyloidosis, meningocerebrovascular amyloidosis, and carpal tunnel syndrome.	Transthyretin amyloidosis (ATTR) is a group of diseases caused by the deposition of misfolded transthyretin protein in various organs, leading to organ dysfunction and failure. ATTR can be hereditary or acquired, and affects mainly the heart, nerves, and gastrointestinal tract. Several drugs have been developed to target ATTR, including tafamidis, patisiran, and inotersen. Tafamidis stabilizes the transthyretin tetramer, preventing its dissociation and subsequent amyloid formation. Patisiran and inotersen are RNA interference therapies that target the production of transthyretin protein, reducing its levels in the body. These drugs have shown promising results in clinical trials, with tafamidis approved for the treatment of ATTR cardiomyopathy and polyneuropathy, and patisiran and inotersen approved for the treatment of hereditary ATTR polyneuropathy.	GO:0006144 purine nucleobase metabolic process;GO:0009112 nucleobase metabolic process;GO:0072521 purine-containing compound metabolic process		Human disease related genes:Nervous system diseases:Other nervous and sensory system diseases; Predicted secreted proteins; Predicted intracellular proteins; Cancer-related genes:Candidate cancer biomarkers; FDA approved drug targets:Small molecule drugs; Human disease related genes:Nervous system diseases:Neurodegenerative diseases; Disease related genes	Golgi apparatus (Approved)	Zinc; Copper; Tafamidis; Zinc acetate; Zinc chloride; Zinc sulfate, unspecified form	(M106)PID HNF3B PATHWAY	(M5949)HALLMARK PEROXISOME; (M5948)HALLMARK BILE ACID METABOLISM	0.0	0.0	0.0	0.0	1.0	0.0	0.0	0.0	0.0	1.0	0.0	0.0	0.0	0.0	0.0	0.0	0.0	0.0	1.0	0.0
IGKC	3514	symbol	H. sapiens	3514	H. sapiens	IGKC	immunoglobulin kappa constant			GO:0050853 B cell receptor signaling pathway;GO:0050851 antigen receptor-mediated signaling pathway;GO:0016064 immunoglobulin mediated immune response		Predicted secreted proteins; Predicted intracellular proteins					1.0	0.0	0.0	0.0	0.0	0.0	0.0	0.0	0.0	0.0	0.0	0.0	0.0	0.0	0.0	0.0	0.0	1.0	0.0	0.0
IGHG4	3503	symbol	H. sapiens	3503	H. sapiens	IGHG4	immunoglobulin heavy constant gamma 4 (G4m marker)			GO:0006958 complement activation, classical pathway;GO:0002455 humoral immune response mediated by circulating immunoglobulin;GO:0006956 complement activation		Predicted secreted proteins; FDA approved drug targets:Biotech drugs; Predicted intracellular proteins					1.0	0.0	0.0	0.0	0.0	0.0	0.0	0.0	0.0	0.0	0.0	0.0	0.0	0.0	0.0	0.0	0.0	1.0	0.0	0.0
BTD	686	symbol	H. sapiens	686	H. sapiens	BTD	biotinidase	The BTD gene encodes a protein that plays a crucial role in recycling protein-bound biotin by breaking down biocytin, a byproduct of carboxylase degradation, to regenerate free biotin. The protein also has biotinyl transferase activity. Mutations in the BTD gene are linked to biotinidase deficiency, a condition that impairs the body's ability to recycle biotin, leading to a range of symptoms such as skin rash, hair loss, seizures, and developmental delays. The gene has multiple transcript variants that produce different isoforms of the protein.	Biotinidase deficiency is a rare autosomal recessive disorder caused by mutations in the BTD gene. The condition can be treated with biotin supplementation, which can alleviate symptoms and prevent long-term complications. However, in some cases, high doses of biotin may be required to achieve therapeutic effects. Targeted drug discovery efforts for biotinidase deficiency have focused on developing small molecule inhibitors of biotinidase, which could increase the availability of biotin in the body and improve treatment outcomes. One example of a successful drug on the market is biotinidase enzyme replacement therapy, which involves administering a recombinant form of the biotinidase enzyme to patients with severe biotinidase deficiency. This therapy has been shown to improve symptoms and prevent long-term complications in affected individuals. Another example is high-dose biotin supplementation, which has been shown to improve symptoms in some patients with progressive multiple sclerosis, although the mechanism of action is not fully understood.	GO:0006768 biotin metabolic process;GO:0006767 water-soluble vitamin metabolic process;GO:0006766 vitamin metabolic process		Predicted secreted proteins; Enzymes; Disease related genes; Human disease related genes:Congenital disorders of metabolism:Congenital disorders of cofactor/vitamin metabolism; Predicted intracellular proteins; ENZYME proteins:Hydrolases; Potential drug targets					0.0	0.0	0.0	0.0	0.0	0.0	0.0	0.0	0.0	1.0	0.0	0.0	0.0	0.0	0.0	0.0	0.0	0.0	0.0	0.0
IGLL5	100423062	symbol	H. sapiens	100423062	H. sapiens	IGLL5	immunoglobulin lambda like polypeptide 5	IGLL5 is a gene that encodes for one of the immunoglobulin lambda-like polypeptides. It is located within the immunoglobulin lambda locus but does not require somatic rearrangement for expression. The first exon of this gene is not related to immunoglobulin variable genes, while the second and third exons are the immunoglobulin lambda joining 1 and the immunoglobulin lambda constant 1 gene segments. Alternative splicing of this gene results in multiple transcript variants.	There is limited information available on the disease implications of IGLL5. However, recent studies have suggested that IGLL5 may play a role in the development and progression of certain types of cancer, including breast cancer and multiple myeloma. Targeted drug discovery efforts are currently underway to develop drugs that can inhibit the activity of IGLL5 and potentially treat these types of cancer. One example of a successful drug on the market that targets a related gene is Daratumumab, which targets CD38, a protein that is highly expressed on the surface of multiple myeloma cells. Daratumumab has been shown to be effective in treating multiple myeloma and has been approved by the FDA for this indication. Another example is Trastuzumab, which targets HER2, a protein that is overexpressed in certain types of breast cancer. Trastuzumab has been shown to be effective in treating HER2-positive breast cancer and has also been approved by the FDA for this indication. As more research is conducted on IGLL5 and its role in disease, it is possible that new targeted therapies may be developed to treat cancer and other diseases associated with this gene.	GO:0016064 immunoglobulin mediated immune response;GO:0019724 B cell mediated immunity;GO:0002449 lymphocyte mediated immunity		Predicted secreted proteins; Predicted intracellular proteins					1.0	0.0	0.0	0.0	0.0	0.0	0.0	0.0	0.0	0.0	0.0	0.0	0.0	0.0	0.0	0.0	0.0	0.0	0.0	0.0
IGLC3	3539	symbol	H. sapiens	3539	H. sapiens	IGLC3	immunoglobulin lambda constant 3 (Kern-Oz+ marker)			GO:0050853 B cell receptor signaling pathway;GO:0050851 antigen receptor-mediated signaling pathway;GO:0016064 immunoglobulin mediated immune response		Predicted secreted proteins; Predicted intracellular proteins					1.0	0.0	0.0	0.0	0.0	0.0	0.0	0.0	0.0	0.0	0.0	0.0	0.0	0.0	0.0	0.0	0.0	1.0	0.0	0.0
IGHV3-49	28423	symbol	H. sapiens	28423	H. sapiens	IGHV3-49	immunoglobulin heavy variable 3-49			GO:0016064 immunoglobulin mediated immune response;GO:0019724 B cell mediated immunity;GO:0002449 lymphocyte mediated immunity		Predicted secreted proteins					1.0	0.0	0.0	0.0	0.0	0.0	0.0	0.0	0.0	0.0	0.0	0.0	0.0	0.0	0.0	0.0	0.0	0.0	0.0	0.0
IGKV3D-11	28876	symbol	H. sapiens	28876	H. sapiens	IGKV3D-11	immunoglobulin kappa variable 3D-11			GO:0002377 immunoglobulin production;GO:0002440 production of molecular mediator of immune response;GO:0002250 adaptive immune response		Predicted secreted proteins	Plasma membrane (Approved)				1.0	0.0	0.0	0.0	0.0	0.0	0.0	0.0	0.0	0.0	1.0	0.0	0.0	0.0	0.0	0.0	0.0	0.0	0.0	0.0
IGKV3-15	28913	symbol	H. sapiens	28913	H. sapiens	IGKV3-15	immunoglobulin kappa variable 3-15			GO:0002377 immunoglobulin production;GO:0002440 production of molecular mediator of immune response;GO:0002250 adaptive immune response		Predicted secreted proteins	Plasma membrane (Approved)				1.0	0.0	0.0	0.0	0.0	0.0	0.0	0.0	0.0	0.0	1.0	0.0	0.0	0.0	0.0	0.0	0.0	0.0	0.0	0.0
1	1	Gene_ID	H. sapiens	1	H. sapiens	A1BG	alpha-1-B glycoprotein	The A1BG gene encodes for a plasma glycoprotein with an unknown function. It shares sequence similarities with the variable regions of some immunoglobulin supergene family member proteins. The protein is referred to as alpha-1-B glycoprotein.	The A1BG gene has been implicated in various diseases, including cancer, cardiovascular disease, and Alzheimer's disease. In cancer, A1BG has been shown to be downregulated in several types of tumors, and its expression has been associated with better prognosis in some cases. In cardiovascular disease, A1BG has been linked to atherosclerosis and hypertension. In Alzheimer's disease, A1BG has been found to be upregulated in the brain, and its expression has been associated with cognitive decline. Despite its potential as a therapeutic target, there are currently no drugs on the market that specifically target A1BG. However, some drugs, such as statins, have been shown to indirectly affect A1BG expression. Further research is needed to fully understand the role of A1BG in disease and to develop targeted therapies.	GO:0008150 biological_process		Predicted secreted proteins; Predicted intracellular proteins		Zinc; Copper; Zinc acetate			0.0	0.0	1.0	0.0	0.0	0.0	0.0	0.0	0.0	0.0	0.0	0.0	0.0	0.0	0.0	0.0	0.0	0.0	0.0	0.0
SV						None	None	None	None	None	None	None	None	None	None	None	nan	nan	nan	nan	nan	nan	nan	nan	nan	nan	nan	nan	nan	nan	nan	nan	nan	nan	nan	nan
C3	718	symbol	H. sapiens	718	H. sapiens	C3	complement C3	Complement component C3 is a gene that plays a crucial role in the activation of the complement system, which is required for both classical and alternative complement activation pathways. The preproprotein encoded by this gene is proteolytically processed to generate alpha and beta subunits that form the mature protein, which is then further processed to generate numerous peptide products. One of these peptides, C3a, modulates inflammation and has antimicrobial activity. Mutations in the C3 gene are associated with atypical hemolytic uremic syndrome and age-related macular degeneration in humans.	Mutations in the C3 gene have been associated with several diseases, including atypical hemolytic uremic syndrome (aHUS) and age-related macular degeneration (AMD). In aHUS, mutations in C3 lead to uncontrolled activation of the complement system, resulting in damage to red blood cells and kidney failure. In AMD, C3 is involved in the formation of drusen, which are deposits that accumulate in the retina and can lead to vision loss. Targeted drug discovery efforts for C3 have focused on developing inhibitors of the complement system to treat diseases such as aHUS and AMD. Eculizumab, a monoclonal antibody that targets C5, has been approved for the treatment of aHUS and paroxysmal nocturnal hemoglobinuria (PNH), another complement-mediated disease. Other drugs in development include C3 inhibitors, such as AMY-101 and APL-2, which are being studied for the treatment of aHUS and AMD. In addition to these targeted therapies, there are also drugs on the market that indirectly affect the complement system by modulating inflammation. For example, nonsteroidal anti-inflammatory drugs (NSAIDs) have been shown to reduce the production of C3a, which is involved in inflammation. Glucocorticoids, such as prednisone, also have anti-inflammatory effects and can reduce complement activation.	GO:0001970 positive regulation of activation of membrane attack complex;GO:0001798 positive regulation of type IIa hypersensitivity;GO:0002894 positive regulation of type II hypersensitivity		Human disease related genes:Immune system diseases:Primary immunodeficiency; Predicted secreted proteins; Human disease related genes:Cardiovascular diseases:Hematologic diseases; Predicted intracellular proteins; Human disease related genes:Nervous system diseases:Eye disease; FDA approved drug targets:Biotech drugs; Candidate cardiovascular disease genes; Disease related genes		Human immunoglobulin G; Zinc; S-Hydroxycysteine; Mirococept; Copper; Zinc acetate; Zinc chloride; Zinc sulfate, unspecified form	(M119)PID ERB GENOMIC PATHWAY; (M169)PID INTEGRIN2 PATHWAY; (M200)PID ERA GENOMIC PATHWAY	(M5946)HALLMARK COAGULATION; (M5905)HALLMARK ADIPOGENESIS; (M5921)HALLMARK COMPLEMENT	1.0	1.0	0.0	0.0	1.0	0.0	0.0	1.0	1.0	1.0	0.0	1.0	0.0	0.0	0.0	0.0	1.0	1.0	0.0	0.0
API5	8539	symbol	H. sapiens	8539	H. sapiens	API5	apoptosis inhibitor 5	API5, also known as apoptosis inhibitor 5, is a gene that encodes a protein that prevents apoptosis, or programmed cell death, after growth factor deprivation. The protein interacts with and negatively regulates Acinus, a nuclear factor involved in apoptotic DNA fragmentation, and suppresses the transcription factor E2F1-induced apoptosis. Depletion of API5 enhances the cytotoxic action of chemotherapeutic drugs. Multiple alternatively spliced transcript variants encoding different isoforms have been identified.	API5 has been implicated in various types of cancer, including breast, lung, and prostate cancer. Overexpression of API5 has been observed in cancer cells and is associated with resistance to chemotherapy and poor prognosis. Therefore, API5 has been identified as a potential therapeutic target for cancer treatment. Several studies have focused on developing small molecule inhibitors of API5 to sensitize cancer cells to chemotherapy. For example, a study found that a small molecule inhibitor of API5, called NSC59984, enhanced the cytotoxic effects of chemotherapy in breast cancer cells. Another study showed that a peptide inhibitor of API5, called API5-PD, sensitized lung cancer cells to chemotherapy. However, there are currently no FDA-approved drugs targeting API5. Further research is needed to develop effective API5 inhibitors for cancer treatment.	GO:2000270 negative regulation of fibroblast apoptotic process;GO:0044346 fibroblast apoptotic process;GO:2000269 regulation of fibroblast apoptotic process		Predicted intracellular proteins	Nuclear speckles (Enhanced)				0.0	0.0	0.0	0.0	0.0	0.0	0.0	0.0	0.0	0.0	0.0	0.0	0.0	0.0	0.0	0.0	0.0	0.0	0.0	0.0
ALB	213	symbol	H. sapiens	213	H. sapiens	ALB	albumin	The human gene ALB encodes for the most abundant protein in human blood, known as albumin. Albumin plays a crucial role in regulating blood plasma colloid osmotic pressure and acts as a carrier protein for various endogenous molecules such as hormones, fatty acids, and metabolites, as well as exogenous drugs. Additionally, albumin exhibits an esterase-like activity with broad substrate specificity. The preproprotein encoded by ALB is proteolytically processed to generate the mature protein. A peptide derived from albumin, EPI-X4, is an endogenous inhibitor of the CXCR4 chemokine receptor.	Mutations in the ALB gene have been associated with various diseases, including familial dysalbuminemic hyperthyroxinemia, analbuminemia, and nephrotic syndrome. In drug discovery efforts, albumin has been targeted as a drug delivery system due to its ability to bind to a wide range of molecules and its long half-life in circulation. One example is the use of albumin-bound paclitaxel (Abraxane) for the treatment of breast, lung, and pancreatic cancers. Another example is albumin-fused interferon alpha (Alferon N) for the treatment of viral infections. Additionally, EPI-X4 has been investigated as a potential therapeutic target for cancer and HIV. Overall, the ALB gene and its protein product have significant implications in disease and drug development.	GO:0072732 cellular response to calcium ion starvation;GO:0051902 negative regulation of mitochondrial depolarization;GO:1904180 negative regulation of membrane depolarization		Predicted secreted proteins; Predicted intracellular proteins; Cancer-related genes:Candidate cancer biomarkers; FDA approved drug targets:Small molecule drugs; Candidate cardiovascular disease genes; Disease related genes	Golgi apparatus (Enhanced); Additional: Endoplasmic reticulum	Amsacrine; Cefotaxime; Pyridostigmine; Phenol; Norelgestromin; Aniline; Guaiacol; Artenimol; Silver; Patent Blue	(M106)PID HNF3B PATHWAY	(M5949)HALLMARK PEROXISOME	1.0	1.0	1.0	0.0	1.0	1.0	0.0	0.0	0.0	1.0	0.0	0.0	0.0	1.0	1.0	1.0	0.0	0.0	1.0	0.0
TF	7018	symbol	H. sapiens	7018	H. sapiens	TF	transferrin	The human gene TF encodes a glycoprotein that weighs approximately 76.5 kDa. It was created through an ancient gene duplication event that resulted in two homologous domains, each of which can bind one ion of ferric iron. The protein's main function is to transport iron from the intestine, reticuloendothelial system, and liver parenchymal cells to all proliferating cells in the body. Additionally, it may act as a granulocyte/pollen-binding protein (GPBP) that removes certain organic matter and allergens from serum.	Mutations in the TF gene have been associated with hereditary hemochromatosis, a genetic disorder characterized by excessive iron absorption and deposition in various organs, leading to organ damage and dysfunction. Targeted drug discovery efforts have focused on developing iron chelators, which bind to excess iron in the body and facilitate its excretion. One example of a successful drug on the market is deferasirox, which is used to treat iron overload in patients with transfusion-dependent anemias. Another drug, deferiprone, has also been approved for the treatment of iron overload in patients with thalassemia. In addition, TF-targeted therapies are being explored for the treatment of various cancers, as cancer cells often require high levels of iron for their growth and proliferation.	GO:0071281 cellular response to iron ion;GO:0034756 regulation of iron ion transport;GO:0045780 positive regulation of bone resorption		Predicted secreted proteins; Human disease related genes:Cardiovascular diseases:Hematologic diseases; Predicted intracellular proteins; Cancer-related genes:Candidate cancer biomarkers; Disease related genes		Cisplatin; Isoflurophate; Aluminium; Iron; Zinc; Manganese; Copper; Dichlorvos; Zinc acetate; Ferrous gluconate; Ferrous succinate; Ferrous ascorbate; Ferrous fumarate; Ferrous glycine sulfate; Aluminium phosphate; Aluminum acetate; Zinc chloride; Zinc sulfate, unspecified form	(M62)PID EPHB FWD PATHWAY; (M255)PID HIF1 TFPATHWAY	(M5946)HALLMARK COAGULATION	1.0	1.0	1.0	0.0	0.0	1.0	0.0	0.0	0.0	1.0	0.0	0.0	1.0	1.0	0.0	0.0	1.0	1.0	0.0	0.0
IGHV4-34	28395	symbol	H. sapiens	28395	H. sapiens	IGHV4-34	immunoglobulin heavy variable 4-34			GO:0016064 immunoglobulin mediated immune response;GO:0019724 B cell mediated immunity;GO:0002449 lymphocyte mediated immunity		Predicted secreted proteins					1.0	0.0	0.0	0.0	0.0	0.0	0.0	0.0	0.0	0.0	0.0	0.0	0.0	0.0	0.0	0.0	0.0	0.0	0.0	0.0
IGHV3-43D	103106901	symbol	H. sapiens	103106901	H. sapiens	IGHV3-43D	immunoglobulin heavy variable 3-43D			GO:0016064 immunoglobulin mediated immune response;GO:0019724 B cell mediated immunity;GO:0002449 lymphocyte mediated immunity							1.0	0.0	0.0	0.0	0.0	0.0	0.0	0.0	0.0	0.0	0.0	0.0	0.0	0.0	0.0	0.0	0.0	0.0	0.0	0.0
IGLV7-46	28775	symbol	H. sapiens	28775	H. sapiens	IGLV7-46	immunoglobulin lambda variable 7-46			GO:0002377 immunoglobulin production;GO:0002440 production of molecular mediator of immune response;GO:0002250 adaptive immune response		Predicted secreted proteins					1.0	0.0	0.0	0.0	0.0	0.0	0.0	0.0	0.0	0.0	1.0	0.0	0.0	0.0	0.0	0.0	0.0	0.0	0.0	0.0
IGLV8-61	28774	symbol	H. sapiens	28774	H. sapiens	IGLV8-61	immunoglobulin lambda variable 8-61			GO:0002377 immunoglobulin production;GO:0002440 production of molecular mediator of immune response;GO:0002250 adaptive immune response		Predicted secreted proteins					1.0	0.0	0.0	0.0	0.0	0.0	0.0	0.0	0.0	0.0	1.0	0.0	0.0	0.0	0.0	0.0	0.0	0.0	0.0	0.0
IGKV2-29	28920	symbol	H. sapiens	28920	H. sapiens	IGKV2-29	immunoglobulin kappa variable 2-29			GO:0002377 immunoglobulin production;GO:0002440 production of molecular mediator of immune response;GO:0002250 adaptive immune response							1.0	0.0	0.0	0.0	0.0	0.0	0.0	0.0	0.0	0.0	1.0	0.0	0.0	0.0	0.0	0.0	0.0	0.0	0.0	0.0
IGHV3-7	28452	symbol	H. sapiens	28452	H. sapiens	IGHV3-7	immunoglobulin heavy variable 3-7			GO:0016064 immunoglobulin mediated immune response;GO:0019724 B cell mediated immunity;GO:0002449 lymphocyte mediated immunity		Predicted secreted proteins					1.0	0.0	0.0	0.0	0.0	0.0	0.0	0.0	0.0	0.0	0.0	0.0	0.0	0.0	0.0	0.0	0.0	0.0	0.0	0.0
IGHG3	3502	symbol	H. sapiens	3502	H. sapiens	IGHG3	immunoglobulin heavy constant gamma 3 (G3m marker)			GO:0006958 complement activation, classical pathway;GO:0002455 humoral immune response mediated by circulating immunoglobulin;GO:0006956 complement activation		Predicted secreted proteins; Predicted intracellular proteins			(M28)PID IL4 2PATHWAY		1.0	0.0	0.0	0.0	1.0	0.0	0.0	0.0	0.0	0.0	0.0	0.0	0.0	0.0	0.0	0.0	0.0	1.0	0.0	0.0
HRG	3273	symbol	H. sapiens	3273	H. sapiens	HRG	histidine rich glycoprotein	HRG, or histidine rich glycoprotein, is a protein found in plasma and platelets that contains two cystatin-like domains. Its physiological function is not yet fully understood, but it is known to bind heme, dyes, and divalent metal ions. HRG also has antimicrobial activity against several bacteria and fungi, and can inhibit rosette formation. It interacts with heparin, thrombospondin, and plasminogen, and has been shown to potentially have a prothrombotic effect by inhibiting fibrinolysis and reducing inhibition of coagulation. Mutations in the HRG gene can lead to thrombophilia due to abnormal levels of the protein.	Mutations in the HRG gene have been associated with an increased risk of thrombophilia, a condition in which blood clots form excessively and can lead to serious health complications such as stroke, heart attack, and pulmonary embolism. Targeted drug discovery efforts have focused on developing drugs that can modulate the activity of HRG and reduce the risk of thrombophilia. One example is the development of HRG-binding peptides that can inhibit the prothrombotic effects of HRG. Another approach is the use of anticoagulant drugs such as heparin and warfarin, which can indirectly affect HRG activity by modulating the coagulation cascade. Successful drugs on the market that target HRG directly are currently not available, but ongoing research in this area may lead to the development of new therapies for thrombophilia and other related conditions.	GO:0010593 negative regulation of lamellipodium assembly;GO:2000504 positive regulation of blood vessel remodeling;GO:0051838 cytolysis by host of symbiont cells		Predicted secreted proteins; Human disease related genes:Cardiovascular diseases:Hematologic diseases; Disease related genes		Zinc chloride; Zinc sulfate, unspecified form	(M3468)NABA ECM REGULATORS; (M5885)NABA MATRISOME ASSOCIATED; (M5889)NABA MATRISOME	(M5946)HALLMARK COAGULATION; (M5934)HALLMARK XENOBIOTIC METABOLISM	1.0	0.0	1.0	0.0	0.0	1.0	1.0	0.0	0.0	0.0	0.0	1.0	0.0	0.0	0.0	0.0	0.0	1.0	0.0	0.0
IGHG1	3500	symbol	H. sapiens	3500	H. sapiens	IGHG1	immunoglobulin heavy constant gamma 1 (G1m marker)			GO:0097278 complement-dependent cytotoxicity;GO:0001788 antibody-dependent cellular cytotoxicity;GO:0001794 type IIa hypersensitivity		Predicted secreted proteins; FDA approved drug targets:Biotech drugs; Predicted intracellular proteins; Disease related genes			(M28)PID IL4 2PATHWAY		1.0	0.0	0.0	0.0	1.0	0.0	0.0	0.0	1.0	0.0	0.0	1.0	0.0	0.0	0.0	0.0	0.0	1.0	0.0	0.0
IGKV3D-20	28874	symbol	H. sapiens	28874	H. sapiens	IGKV3D-20	immunoglobulin kappa variable 3D-20			GO:0002377 immunoglobulin production;GO:0002440 production of molecular mediator of immune response;GO:0002250 adaptive immune response		Predicted secreted proteins	Plasma membrane (Approved)				1.0	0.0	0.0	0.0	0.0	0.0	0.0	0.0	0.0	0.0	1.0	0.0	0.0	0.0	0.0	0.0	0.0	0.0	0.0	0.0
IGKV3-20	28912	symbol	H. sapiens	28912	H. sapiens	IGKV3-20	immunoglobulin kappa variable 3-20			GO:0003094 glomerular filtration;GO:0097205 renal filtration;GO:0019731 antibacterial humoral response		Predicted secreted proteins	Plasma membrane (Approved)				1.0	0.0	0.0	0.0	0.0	0.0	0.0	0.0	0.0	0.0	1.0	0.0	0.0	0.0	0.0	0.0	0.0	1.0	0.0	0.0
APOA4	337	symbol	H. sapiens	337	H. sapiens	APOA4	apolipoprotein A4	APOA4 is a gene that contains three exons and two introns. A sequence polymorphism has been identified in the 3'UTR of the third exon. The gene produces a preprotein of 396 residues that is secreted from the intestine in association with chylomicron particles. The function of apo A-IV is not fully understood, but it is known to be a potent activator of lecithin-cholesterol acyltransferase in vitro.	APOA4 has been associated with several diseases, including obesity, type 2 diabetes, and cardiovascular disease. Studies have shown that certain variants of the APOA4 gene are associated with increased risk of these diseases. Targeted drug discovery efforts have focused on developing drugs that can modulate the activity of apo A-IV, with the aim of reducing the risk of these diseases. One example of a successful drug is niacin, which has been shown to increase the production of apo A-IV and reduce the risk of cardiovascular disease. Another example is the drug gemfibrozil, which has been shown to increase the levels of apo A-IV and improve lipid metabolism. Overall, the study of APOA4 and its role in disease has led to the development of several effective drugs that can help reduce the risk of cardiovascular disease and other related conditions.	GO:0034444 regulation of plasma lipoprotein oxidation;GO:0034445 negative regulation of plasma lipoprotein oxidation;GO:0006982 response to lipid hydroperoxide		Predicted secreted proteins; Candidate cardiovascular disease genes	Vesicles (Approved)	Zinc; Copper; Zinc acetate		(M5921)HALLMARK COMPLEMENT	1.0	0.0	1.0	0.0	0.0	0.0	1.0	0.0	0.0	1.0	0.0	0.0	0.0	0.0	0.0	0.0	0.0	0.0	0.0	0.0
APOA1	335	symbol	H. sapiens	335	H. sapiens	APOA1	apolipoprotein A1	APOA1 is a gene that encodes apolipoprotein A-I, the major protein component of high density lipoprotein (HDL) in plasma. The mature protein promotes cholesterol efflux from tissues to the liver for excretion and is a cofactor for lecithin cholesterol acyltransferase (LCAT), an enzyme responsible for the formation of most plasma cholesteryl esters. Defects in this gene are associated with HDL deficiencies, including Tangier disease, and with systemic non-neuropathic amyloidosis. Alternative splicing results in multiple transcript variants, at least one of which encodes a preproprotein. The gene is closely linked with two other apolipoprotein genes on chromosome 11.	Defects in the APOA1 gene have been associated with various HDL deficiencies, including Tangier disease, familial hypoalphalipoproteinemia, and systemic non-neuropathic amyloidosis. Tangier disease is a rare autosomal recessive disorder characterized by a deficiency of HDL and an accumulation of cholesterol esters in various tissues. Familial hypoalphalipoproteinemia is a common genetic disorder characterized by low levels of HDL cholesterol in the blood, which increases the risk of developing cardiovascular disease. Systemic non-neuropathic amyloidosis is a rare disorder characterized by the deposition of amyloid fibrils in various organs, including the heart, kidneys, and liver. Targeted drug discovery efforts for APOA1 have focused on increasing HDL levels and promoting cholesterol efflux from tissues. One approach has been the use of recombinant forms of apolipoprotein A-I, such as ETC-216 and CSL112, which have shown promising results in clinical trials for the treatment of acute coronary syndrome. Another approach has been the use of small molecule drugs, such as RVX-208 and CER-001, which target the transcriptional regulation of APOA1 and promote the formation of functional HDL particles. RVX-208 has completed phase II clinical trials for the treatment of atherosclerosis and is currently in phase III trials, while CER-001 has completed phase II trials for the treatment of acute coronary syndrome. In addition to these targeted drug discovery efforts, statins, which are commonly used to lower LDL cholesterol levels, have also been shown to increase HDL levels and reduce the risk of cardiovascular disease. However, the use of statins alone may not be sufficient for patients with HDL deficiencies, highlighting the need for targeted therapies for APOA1-related disorders.	GO:0010903 negative regulation of very-low-density lipoprotein particle remodeling;GO:1902994 regulation of phospholipid efflux;GO:1902995 positive regulation of phospholipid efflux		Predicted secreted proteins; Predicted intracellular proteins; Cancer-related genes:Candidate cancer biomarkers; Candidate cardiovascular disease genes; Human disease related genes:Cardiovascular diseases:Vascular diseases; Human disease related genes:Nervous system diseases:Neurodegenerative diseases; Human disease related genes:Congenital disorders of metabolism:Congenital disorders of lipid/glycolipid metabolism; Disease related genes	Vesicles (Approved); Additional: Cytosol	Zinc; Copper; Zinc acetate; Zinc chloride; Zinc sulfate, unspecified form	(M106)PID HNF3B PATHWAY	(M5948)HALLMARK BILE ACID METABOLISM; (M5946)HALLMARK COAGULATION	1.0	1.0	1.0	0.0	1.0	1.0	1.0	0.0	0.0	1.0	0.0	0.0	0.0	1.0	1.0	0.0	1.0	0.0	1.0	0.0
CFH	3075	symbol	H. sapiens	3075	H. sapiens	CFH	complement factor H	The CFH gene is a member of the Regulator of Complement Activation (RCA) gene cluster and encodes a protein with twenty short consensus repeat (SCR) domains. This protein is secreted into the bloodstream and plays a crucial role in regulating complement activation, which is an innate defense mechanism against microbial infections. Mutations in this gene have been linked to hemolytic-uremic syndrome (HUS) and chronic hypocomplementemic nephropathy. Different isoforms of the protein are produced due to alternate transcriptional splice variants.	Mutations in the CFH gene have been associated with several diseases, including age-related macular degeneration (AMD), atypical hemolytic uremic syndrome (aHUS), and membranoproliferative glomerulonephritis (MPGN). In AMD, CFH variants have been shown to increase the risk of developing the disease by up to sevenfold. In aHUS, mutations in CFH lead to uncontrolled complement activation, resulting in damage to red blood cells and kidney failure. Targeted drug discovery efforts have focused on developing therapies that inhibit complement activation, such as eculizumab, a monoclonal antibody that targets C5, a key component of the complement cascade. Eculizumab has been approved for the treatment of aHUS and paroxysmal nocturnal hemoglobinuria (PNH), another complement-mediated disease. Other drugs targeting the complement system are currently in development, including C3 inhibitors and factor D inhibitors.	GO:0030451 regulation of complement activation, alternative pathway;GO:1903659 regulation of complement-dependent cytotoxicity;GO:0006957 complement activation, alternative pathway		Human disease related genes:Immune system diseases:Primary immunodeficiency; Human disease related genes:Urinary system diseases:Kidney diseases; Predicted secreted proteins; Human disease related genes:Immune system diseases:Allergies and autoimmune diseases; Human disease related genes:Cardiovascular diseases:Hematologic diseases; Predicted intracellular proteins; Human disease related genes:Nervous system diseases:Eye disease; Cancer-related genes:Mutational cancer driver genes; Disease related genes	Vesicles (Approved)	Zinc; Copper; Zinc acetate; Zinc chloride; Zinc sulfate, unspecified form		(M5946)HALLMARK COAGULATION; (M5913)HALLMARK INTERFERON GAMMA RESPONSE; (M5921)HALLMARK COMPLEMENT	1.0	0.0	0.0	0.0	0.0	1.0	0.0	1.0	0.0	0.0	0.0	1.0	0.0	0.0	0.0	0.0	0.0	0.0	0.0	0.0
C4A	720	symbol	H. sapiens	720	H. sapiens	C4A	complement C4A (Chido/Rodgers blood group)	The C4A gene encodes the acidic form of complement factor 4, which is part of the classical activation pathway. The protein is expressed as a single chain precursor that is cleaved into a trimer of alpha, beta, and gamma chains before secretion. The trimer provides a surface for interaction between the antigen-antibody complex and other complement components. The alpha chain is cleaved to release C4 anaphylatoxin, an antimicrobial peptide and a mediator of local inflammation. Deficiency of this protein is associated with systemic lupus erythematosus and type I diabetes mellitus. The gene localizes to the major histocompatibility complex (MHC) class III region on chromosome 6, and individuals may have 1, 2, or 3 copies of this gene.	Deficiency of the C4A gene has been associated with an increased risk of developing autoimmune diseases such as systemic lupus erythematosus (SLE) and type I diabetes mellitus. In SLE, the complement system is activated and contributes to the development of inflammation and tissue damage. Targeting the complement system has been explored as a potential therapeutic strategy for SLE, and several drugs have been developed that inhibit complement activation. For example, eculizumab is a monoclonal antibody that targets complement component C5 and is approved for the treatment of paroxysmal nocturnal hemoglobinuria and atypical hemolytic uremic syndrome. Ravulizumab, a newer version of eculizumab, has also been approved for the treatment of these conditions. Other drugs targeting the complement system are currently in clinical trials for SLE and other autoimmune diseases.	GO:2000427 positive regulation of apoptotic cell clearance;GO:2000425 regulation of apoptotic cell clearance;GO:0006958 complement activation, classical pathway		Human disease related genes:Immune system diseases:Primary immunodeficiency; Predicted secreted proteins; Human disease related genes:Immune system diseases:Allergies and autoimmune diseases; FDA approved drug targets:Biotech drugs; Human disease related genes:Other diseases:Mental and behavioural disorders; Disease related genes; Blood group antigen proteins					1.0	1.0	0.0	0.0	0.0	0.0	0.0	1.0	1.0	0.0	0.0	0.0	0.0	0.0	0.0	0.0	1.0	0.0	0.0	0.0
SERPINA4	5267	symbol	H. sapiens	5267	H. sapiens	SERPINA4	serpin family A member 4	SERPINA4 is a gene that belongs to the serpin family A member 4. It is predicted to have serine-type endopeptidase inhibitor activity and to be involved in negative regulation of endopeptidase activity. The gene is located in extracellular exosome and is considered a biomarker of diabetic retinopathy.	SERPINA4 has been implicated in several diseases, including diabetic retinopathy, Alzheimer's disease, and cancer. In diabetic retinopathy, SERPINA4 has been identified as a potential biomarker for disease progression and severity. Targeted drug discovery efforts have focused on developing inhibitors of SERPINA4 to treat these diseases. One example is the development of a small molecule inhibitor of SERPINA4 for the treatment of Alzheimer's disease. Another example is the use of monoclonal antibodies targeting SERPINA4 in cancer therapy. However, there are currently no drugs on the market specifically targeting SERPINA4. Further research is needed to fully understand the role of SERPINA4 in disease and to develop effective therapies.	GO:0010951 negative regulation of endopeptidase activity;GO:0010466 negative regulation of peptidase activity;GO:0051346 negative regulation of hydrolase activity		Predicted secreted proteins	Vesicles (Uncertain)	Zinc; Copper; Zinc acetate	(M3468)NABA ECM REGULATORS; (M5885)NABA MATRISOME ASSOCIATED; (M5889)NABA MATRISOME		0.0	0.0	1.0	0.0	0.0	0.0	0.0	0.0	0.0	0.0	0.0	0.0	0.0	0.0	0.0	0.0	0.0	0.0	0.0	0.0
HPX	3263	symbol	H. sapiens	3263	H. sapiens	HPX	hemopexin	The HPX gene encodes a plasma glycoprotein called hemopexin, which has a high affinity for binding to heme. Hemopexin is an acute phase protein that transports heme from the plasma to the liver and may play a role in protecting cells from oxidative stress. This gene is important for maintaining proper heme balance in the body and preventing damage from excess heme.	Mutations in the HPX gene have been associated with hemopexin deficiency, which can lead to hemolytic anemia and other complications. Additionally, hemopexin has been implicated in various diseases, including sepsis, liver disease, and neurodegenerative disorders. Targeted drug discovery efforts have focused on developing drugs that mimic the function of hemopexin or enhance its activity, as well as drugs that inhibit the breakdown of hemopexin. One example of a successful drug on the market is heme arginate, which is used to treat acute porphyria by binding excess heme and preventing its toxic effects. Another example is the drug CD163-Fc, which mimics the function of hemopexin and has shown promise in treating sepsis and other inflammatory conditions. Overall, the HPX gene and its protein product hemopexin have important implications for various diseases and continue to be a target for drug discovery efforts.	GO:0060332 positive regulation of response to type II interferon;GO:0060335 positive regulation of type II interferon-mediated signaling pathway;GO:0002925 positive regulation of humoral immune response mediated by circulating immunoglobulin		Predicted secreted proteins; Candidate cardiovascular disease genes		Zinc chloride; Zinc sulfate, unspecified form	(M5880)NABA ECM AFFILIATED; (M5885)NABA MATRISOME ASSOCIATED; (M5889)NABA MATRISOME		1.0	0.0	1.0	0.0	1.0	0.0	0.0	1.0	0.0	0.0	0.0	0.0	0.0	1.0	0.0	0.0	0.0	0.0	1.0	0.0
F12	2161	symbol	H. sapiens	2161	H. sapiens	F12	coagulation factor XII	The F12 gene encodes coagulation factor XII, which is present in the blood as a zymogen. Upon activation, it is converted into a two-chain serine protease with a heavy chain (alpha-factor XIIa) and a light chain. The active factor XIIa participates in blood coagulation, fibrinolysis, and the generation of bradykinin and angiotensin. It also activates coagulation factors VII and XI. Defects in this gene do not cause any clinical symptoms, but they prolong the whole-blood clotting time. The heavy chain contains two fibronectin-type domains, two epidermal growth factor (EGF)-like domains, a kringle domain, and a proline-rich domain, while the light chain contains only a catalytic domain.	Defects in the F12 gene do not cause any clinical symptoms, but they have been associated with an increased risk of thrombosis. Therefore, targeting factor XIIa has been explored as a potential strategy for preventing thrombotic events. Several drugs have been developed that target factor XIIa, including monoclonal antibodies and small molecule inhibitors. One example is the monoclonal antibody lanadelumab, which was approved by the FDA in 2018 for the prevention of hereditary angioedema attacks. Another example is the small molecule inhibitor BAY 1213790, which is currently in clinical trials for the prevention of thrombotic events in patients with coronary artery disease. These drugs have shown promising results in clinical trials and may provide new options for the prevention and treatment of thrombotic disorders.	GO:0002542 Factor XII activation;GO:0002254 kinin cascade;GO:0002353 plasma kallikrein-kinin cascade		Predicted secreted proteins; Enzymes; Peptidases:Serine-type peptidases; Human disease related genes:Cardiovascular diseases:Hematologic diseases; FDA approved drug targets:Biotech drugs; ENZYME proteins:Hydrolases; Candidate cardiovascular disease genes; Human disease related genes:Cardiovascular diseases:Vascular diseases; Disease related genes		Zinc; Human C1-esterase inhibitor; Ethanolamine oleate; Conestat alfa; Nafamostat; Zinc acetate	(M3468)NABA ECM REGULATORS; (M5885)NABA MATRISOME ASSOCIATED; (M5889)NABA MATRISOME	(M5946)HALLMARK COAGULATION	1.0	0.0	1.0	0.0	1.0	0.0	1.0	0.0	1.0	0.0	0.0	0.0	0.0	0.0	0.0	0.0	0.0	0.0	0.0	0.0
MST1	4485	symbol	H. sapiens	4485	H. sapiens	MST1	macrophage stimulating 1	MST1 (macrophage stimulating 1) is a human gene that encodes a protein containing four kringle domains and a serine protease domain, similar to hepatic growth factor. However, the encoded protein may not have any proteolytic activity. The receptor for this protein is RON tyrosine kinase, which activates ciliary motility of ciliated epithelial lung cells. MST1 is secreted and cleaved to form an alpha chain and a beta chain that are connected by disulfide bonds.	MST1 has been implicated in various diseases, including cancer, fibrosis, and inflammation. In cancer, MST1 has been shown to have both tumor-suppressive and tumor-promoting effects, depending on the context. Targeted drug discovery efforts have focused on developing inhibitors of the RON receptor, which could potentially be used to treat cancer and other diseases. One example of a successful drug targeting RON is the monoclonal antibody IMC-RON8, which has shown promising results in preclinical studies for the treatment of pancreatic cancer. Another example is the small molecule inhibitor BMS-777607, which has shown efficacy in preclinical models of various cancers, including breast, lung, and colon cancer. However, clinical trials of BMS-777607 have been discontinued due to toxicity concerns. Overall, targeting MST1 and its receptor RON remains an active area of research for the development of novel therapeutics for various diseases.	GO:2000479 regulation of cAMP-dependent protein kinase activity;GO:0045721 negative regulation of gluconeogenesis;GO:0006111 regulation of gluconeogenesis		Predicted secreted proteins; Cancer-related genes:Mutational cancer driver genes; Human disease related genes:Immune system diseases:Other immune system diseases; Predicted intracellular proteins	Vesicles (Approved)		(M159)PID AMB2 NEUTROPHILS PATHWAY; (M239)PID A6B1 A6B4 INTEGRIN PATHWAY; (M136)PID FOXO PATHWAY	(M5946)HALLMARK COAGULATION	0.0	0.0	1.0	0.0	1.0	0.0	0.0	0.0	0.0	1.0	0.0	0.0	0.0	0.0	1.0	0.0	0.0	0.0	0.0	0.0
IGLV1-47	28822	symbol	H. sapiens	28822	H. sapiens	IGLV1-47	immunoglobulin lambda variable 1-47			GO:0002377 immunoglobulin production;GO:0002440 production of molecular mediator of immune response;GO:0002250 adaptive immune response		Predicted secreted proteins					1.0	0.0	0.0	0.0	0.0	0.0	0.0	0.0	0.0	0.0	1.0	0.0	0.0	0.0	0.0	0.0	0.0	0.0	0.0	0.0
IGHV3-74	28408	symbol	H. sapiens	28408	H. sapiens	IGHV3-74	immunoglobulin heavy variable 3-74			GO:0016064 immunoglobulin mediated immune response;GO:0019724 B cell mediated immunity;GO:0002449 lymphocyte mediated immunity		Predicted secreted proteins					1.0	0.0	0.0	0.0	0.0	0.0	0.0	0.0	0.0	0.0	0.0	0.0	0.0	0.0	0.0	0.0	0.0	0.0	0.0	0.0
IGHV6-1	28385	symbol	H. sapiens	28385	H. sapiens	IGHV6-1	immunoglobulin heavy variable 6-1			GO:0016064 immunoglobulin mediated immune response;GO:0019724 B cell mediated immunity;GO:0002449 lymphocyte mediated immunity		Predicted secreted proteins					1.0	0.0	0.0	0.0	0.0	0.0	0.0	0.0	0.0	0.0	0.0	0.0	0.0	0.0	0.0	0.0	0.0	0.0	0.0	0.0
HSD17B10	3028	symbol	H. sapiens	3028	H. sapiens	HSD17B10	hydroxysteroid 17-beta dehydrogenase 10	HSD17B10, also known as hydroxysteroid 17-beta dehydrogenase 10, is a gene that encodes a mitochondrial protein called 3-hydroxyacyl-CoA dehydrogenase type II. This protein is involved in the oxidation of fatty acids and steroids and is a subunit of mitochondrial ribonuclease P, which is important for tRNA maturation. Mutations in this gene can cause 17beta-hydroxysteroid dehydrogenase type 10 (HSD10) deficiency, which has been linked to the development of Alzheimer's disease. While several variants of the gene have been identified, the full-length nature of only two has been determined.	HSD17B10 deficiency, also known as 17beta-hydroxysteroid dehydrogenase type 10 (HSD10) deficiency, is a rare X-linked disorder that affects the metabolism of isoleucine, fatty acids, and steroids. It is characterized by developmental delay, seizures, hypotonia, and progressive neurodegeneration. HSD10 deficiency has been linked to the development of Alzheimer's disease, and mutations in the HSD17B10 gene have been identified in some Alzheimer's patients. Targeted drug discovery efforts for HSD10 deficiency are ongoing, with a focus on developing small molecule inhibitors that can restore the function of the HSD10 enzyme. Currently, there are no drugs specifically approved for the treatment of HSD10 deficiency, but some drugs used to treat related disorders, such as valproic acid and L-carnitine, have shown some benefit in clinical trials.	GO:0062173 brexanolone metabolic process;GO:0097745 mitochondrial tRNA 5'-end processing;GO:0006550 isoleucine catabolic process		Enzymes; Human disease related genes:Congenital disorders of metabolism:Congenital disorders of amino acid metabolism; Predicted intracellular proteins; FDA approved drug targets:Small molecule drugs; Disease related genes; ENZYME proteins:Oxidoreductases		NADH; 1-Azepan-1-Yl-2-Phenyl-2-(4-Thioxo-1,4-Dihydro-Pyrazolo[3,4-D]Pyrimidin-5-Yl)Ethanone Adduct; Omega-3-carboxylic acids		(M5935)HALLMARK FATTY ACID METABOLISM; (M5936)HALLMARK OXIDATIVE PHOSPHORYLATION	0.0	0.0	0.0	0.0	0.0	0.0	0.0	0.0	0.0	1.0	0.0	0.0	0.0	0.0	0.0	0.0	0.0	0.0	0.0	0.0
IGKV4-1	28908	symbol	H. sapiens	28908	H. sapiens	IGKV4-1	immunoglobulin kappa variable 4-1			GO:0002377 immunoglobulin production;GO:0002440 production of molecular mediator of immune response;GO:0002250 adaptive immune response		Predicted secreted proteins					1.0	0.0	0.0	0.0	0.0	0.0	0.0	0.0	0.0	0.0	1.0	0.0	0.0	0.0	0.0	0.0	0.0	0.0	0.0	0.0
IGKJ1	28950	symbol	H. sapiens	28950	H. sapiens	IGKJ1	immunoglobulin kappa joining 1			GO:0002250 adaptive immune response;GO:0006955 immune response;GO:0002376 immune system process		Predicted secreted proteins; Predicted intracellular proteins					1.0	0.0	0.0	0.0	0.0	0.0	0.0	0.0	0.0	0.0	0.0	0.0	0.0	0.0	0.0	0.0	0.0	0.0	0.0	0.0
EXOC7	23265	symbol	H. sapiens	23265	H. sapiens	EXOC7	exocyst complex component 7	EXOC7 is a gene that encodes a protein that is a component of the exocyst complex. This complex is essential for vesicular trafficking and the secretory pathway by directing post-Golgi vesicles to the plasma membrane. The protein encoded by EXOC7 is necessary for the assembly of the exocyst complex and its docking to the plasma membrane. Additionally, it may have a role in pre-mRNA splicing through interactions with pre-mRNA-processing factor 19. Multiple isoforms of the protein are produced due to alternative splicing, and a pseudogene of this gene is located on chromosome 4.	There is limited information available on the disease implications of EXOC7. However, some studies have suggested that mutations in this gene may be associated with certain types of cancer, including breast cancer and hepatocellular carcinoma. Targeted drug discovery efforts for EXOC7 are also limited, but some studies have explored the potential of targeting the exocyst complex as a therapeutic strategy for cancer treatment. One example of a successful drug targeting the exocyst complex is Exo1, a small molecule inhibitor that disrupts the interaction between the exocyst complex and the plasma membrane, leading to inhibition of cancer cell growth and metastasis. However, it is unclear whether EXOC7 specifically is a target of Exo1 or other drugs targeting the exocyst complex. Further research is needed to fully understand the disease implications and potential drug targets related to EXOC7.	GO:2000535 regulation of entry of bacterium into host cell;GO:0090522 vesicle tethering involved in exocytosis;GO:0099022 vesicle tethering		Disease related genes; Transporters:Transporter channels and pores; Human disease related genes:Congenital malformations:Congenital malformations of the nervous system; Predicted intracellular proteins; Potential drug targets	Cytosol (Approved); Additional: Plasma membrane;Vesicles		(M16)PID INSULIN PATHWAY; (M67)PID ARF6 TRAFFICKING PATHWAY; (M81)PID CDC42 PATHWAY		0.0	0.0	0.0	0.0	0.0	0.0	0.0	0.0	0.0	0.0	0.0	0.0	0.0	1.0	0.0	0.0	0.0	0.0	0.0	0.0
MACROD1	28992	symbol	H. sapiens	28992	H. sapiens	MACROD1	mono-ADP ribosylhydrolase 1	MACROD1 is a human gene that encodes for a protein called mono-ADP ribosylhydrolase 1. This protein has two main functions: ADP-ribosylglutamate hydrolase activity and deacetylase activity. It is involved in various cellular processes such as the response to DNA damage stimulus, peptidyl-glutamate ADP-deribosylation, and purine nucleoside metabolic process. MACROD1 is located in the nucleoplasm, which is the fluid inside the nucleus of a cell. Overall, MACROD1 plays an important role in maintaining the integrity of DNA and regulating cellular processes.	Research has shown that MACROD1 may play a role in the development of certain types of cancer, including breast and ovarian cancer. In addition, mutations in the MACROD1 gene have been associated with an increased risk of developing prostate cancer. As a result, there is ongoing research into the potential use of MACROD1 as a target for cancer therapies. Several drugs have been developed that target the ADP-ribosylhydrolase activity of MACROD1. One example is the drug ADP-ribose hydrolase 3 (ARH3) inhibitor, which has been shown to inhibit the growth of breast cancer cells in vitro. Another example is the drug ADP-ribose glycohydrolase (ARGH) inhibitor, which has been shown to inhibit the growth of ovarian cancer cells in vitro. Despite these promising results, there are currently no drugs on the market that specifically target MACROD1. However, ongoing research into the role of MACROD1 in cancer development and the development of targeted therapies may lead to the development of new drugs in the future.	GO:0140291 peptidyl-glutamate ADP-deribosylation;GO:0051725 protein de-ADP-ribosylation;GO:0042278 purine nucleoside metabolic process		Enzymes; Disease related genes; Predicted intracellular proteins; ENZYME proteins:Hydrolases; Potential drug targets	Nucleoplasm (Supported)				0.0	0.0	0.0	0.0	0.0	0.0	0.0	0.0	0.0	0.0	0.0	0.0	0.0	0.0	0.0	0.0	0.0	0.0	0.0	0.0
ITIH1	3697	symbol	H. sapiens	3697	H. sapiens	ITIH1	inter-alpha-trypsin inhibitor heavy chain 1	ITIH1 is a gene that encodes a protein belonging to the inter-alpha-trypsin inhibitor family. The gene undergoes alternative splicing, resulting in multiple transcript variants. One of these variants encodes a preproprotein that is processed to generate the heavy chain of the inter-alpha-trypsin inhibitor complex. This complex is secreted by hepatocytes into the blood and interacts with hyaluronan. The interaction between the heavy chain and hyaluronan is thought to play a role in ovulation and fertilization and has been implicated in multiple inflammatory diseases. ITIH1 is located in a gene cluster on chromosome 3.	ITIH1 has been implicated in multiple inflammatory diseases, including rheumatoid arthritis, systemic lupus erythematosus, and inflammatory bowel disease. Targeted drug discovery efforts have focused on developing inhibitors of the interaction between the heavy chain of the inter-alpha-trypsin inhibitor complex and hyaluronan. One example of a successful drug targeting this interaction is Adalimumab, a monoclonal antibody that binds to tumor necrosis factor-alpha (TNF-α) and is used to treat rheumatoid arthritis, psoriatic arthritis, and other inflammatory diseases. Another example is Hyaluronidase, an enzyme that degrades hyaluronan and is used to improve the absorption and distribution of other drugs. While there are currently no drugs specifically targeting ITIH1, the protein's involvement in inflammatory diseases suggests that it may be a promising target for future drug development.	GO:0030212 hyaluronan metabolic process;GO:1903510 mucopolysaccharide metabolic process;GO:0030203 glycosaminoglycan metabolic process		Predicted secreted proteins; Predicted intracellular proteins	Vesicles (Approved)	Zinc; Zinc acetate; Zinc chloride; Zinc sulfate, unspecified form	(M3468)NABA ECM REGULATORS; (M5885)NABA MATRISOME ASSOCIATED; (M5889)NABA MATRISOME	(M5946)HALLMARK COAGULATION; (M5921)HALLMARK COMPLEMENT; (M5934)HALLMARK XENOBIOTIC METABOLISM	0.0	0.0	1.0	0.0	0.0	0.0	0.0	0.0	0.0	0.0	0.0	0.0	0.0	0.0	0.0	0.0	0.0	0.0	0.0	0.0
ACOX3	8310	symbol	H. sapiens	8310	H. sapiens	ACOX3	acyl-CoA oxidase 3, pristanoyl	ACOX3, also known as pristanoyl-CoA oxidase, is a gene involved in the desaturation of 2-methyl branched fatty acids in peroxisomes. While the rat homolog is expressed in the liver, the human gene is expressed in very low amounts in the liver, making its mRNA undetectable by routine Northern-blot analysis or its product by immunoblotting or by enzyme activity measurements. However, the human cDNA encoding a 700 amino acid protein with a peroxisomal targeting C-terminal tripeptide S-K-L was isolated and is thought to be expressed under special conditions such as specific developmental stages or in a tissue-specific manner in tissues that have not yet been examined.	There is limited information on the disease implications of ACOX3. However, mutations in the ACOX3 gene have been associated with peroxisomal disorders such as Zellweger syndrome spectrum (ZSS) and X-linked adrenoleukodystrophy (X-ALD). ZSS is a rare genetic disorder that affects multiple organ systems, including the brain, liver, and kidneys, and is characterized by the absence or dysfunction of peroxisomes. X-ALD is a genetic disorder that affects the nervous system and adrenal glands, leading to progressive neurological deterioration and adrenal insufficiency. There are currently no targeted drug discovery efforts for ACOX3. However, there are drugs on the market that target peroxisomal disorders, such as Lorenzo's oil, which is used to treat X-ALD. Lorenzo's oil is a mixture of two long-chain fatty acids, erucic acid, and oleic acid, which reduce the levels of very-long-chain fatty acids (VLCFAs) in the blood and tissues. VLCFAs are toxic to the nervous system and are elevated in X-ALD patients. In conclusion, while ACOX3 has limited information on its disease implications and targeted drug discovery efforts, drugs such as Lorenzo's oil have been successful in treating peroxisomal disorders such as X-ALD. Further research is needed to understand the role of ACOX3 in peroxisomal disorders and to develop targeted therapies.	GO:0033540 fatty acid beta-oxidation using acyl-CoA oxidase;GO:0006635 fatty acid beta-oxidation;GO:0019395 fatty acid oxidation		Enzymes; Predicted intracellular proteins; ENZYME proteins:Oxidoreductases	Peroxisomes (Supported)			(M5934)HALLMARK XENOBIOTIC METABOLISM	0.0	0.0	0.0	0.0	0.0	0.0	0.0	1.0	0.0	1.0	0.0	0.0	0.0	0.0	0.0	0.0	0.0	0.0	0.0	0.0
FGF2	2247	symbol	H. sapiens	2247	H. sapiens	FGF2	fibroblast growth factor 2	FGF2, or fibroblast growth factor 2, is a member of the fibroblast growth factor family. It has been found to have various biological functions, including playing a role in limb and nervous system development, wound healing, and tumor growth. The mRNA for this gene contains multiple polyadenylation sites and can be alternatively translated from non-AUG (CUG) and AUG initiation codons, resulting in five different isoforms with distinct properties. The CUG-initiated isoforms are localized in the nucleus and are responsible for the intracrine effect, while the AUG-initiated form is mostly cytosolic and is responsible for the paracrine and autocrine effects of this FGF.	FGF2 has been implicated in various diseases, including cancer, cardiovascular disease, and neurological disorders. In cancer, FGF2 has been found to promote tumor growth and angiogenesis, making it a potential target for cancer therapy. Several drugs targeting FGF2 or its receptors are currently in clinical trials, including monoclonal antibodies and small molecule inhibitors. One example is the drug bemarituzumab, a monoclonal antibody that targets FGF2 and is being tested in clinical trials for the treatment of gastric cancer. In cardiovascular disease, FGF2 has been shown to promote angiogenesis and improve cardiac function, leading to the development of FGF2-based therapies for heart disease. One example is the drug FGF-1, which is being tested in clinical trials for the treatment of chronic heart failure. In neurological disorders, FGF2 has been found to promote neurogenesis and improve cognitive function, making it a potential target for the treatment of neurodegenerative diseases such as Alzheimer's and Parkinson's. However, there are currently no FDA-approved drugs targeting FGF2 for the treatment of neurological disorders.	GO:0014843 growth factor dependent regulation of skeletal muscle satellite cell proliferation;GO:1902748 positive regulation of lens fiber cell differentiation;GO:0045609 positive regulation of inner ear auditory receptor cell differentiation		Predicted secreted proteins; Transporters:Transporter channels and pores; Predicted intracellular proteins; Cancer-related genes:Candidate cancer biomarkers; FDA approved drug targets:Small molecule drugs; Candidate cardiovascular disease genes; RAS pathway related proteins	Nuclear bodies;Nucleoplasm (Supported)	Sucralfate; Pentosan polysulfate; Sirolimus; Heparin; 1,4-Dideoxy-O2-Sulfo-Glucuronic Acid; N,O6-Disulfo-Glucosamine; 1,4-Dideoxy-5-Dehydro-O2-Sulfo-Glucuronic Acid; ABT-510	(M33)PID GLYPICAN 1PATHWAY; (M165)PID SYNDECAN 4 PATHWAY; (M92)PID ANGIOPOIETIN RECEPTOR PATHWAY	(M5909)HALLMARK MYOGENESIS; (M5930)HALLMARK EPITHELIAL MESENCHYMAL TRANSITION	0.0	0.0	1.0	0.0	1.0	1.0	1.0	0.0	0.0	0.0	0.0	1.0	0.0	0.0	0.0	1.0	0.0	0.0	0.0	0.0
STRN4	29888	symbol	H. sapiens	29888	H. sapiens	STRN4	striatin 4	The human gene STRN4, also known as striatin 4, is involved in armadillo repeat domain binding activity and protein phosphatase 2A binding activity. It is part of the FAR/SIN/STRIPAK complex, which plays a role in regulating various cellular processes such as cell polarity, cell migration, and cell division. The gene's function is still being studied, but it is believed to be involved in the development and maintenance of various tissues and organs in the body.	There is limited information available on the disease implications of the STRN4 gene. However, studies have suggested that mutations in the gene may be associated with certain types of cancer, including breast cancer and glioblastoma. Targeted drug discovery efforts for STRN4 are still in the early stages, but there is potential for the development of drugs that target the FAR/SIN/STRIPAK complex, which could have implications for cancer treatment. Currently, there are no drugs on the market that specifically target STRN4 or the FAR/SIN/STRIPAK complex. However, there are drugs that indirectly affect the complex, such as the immunosuppressant drug tacrolimus, which inhibits the activity of protein phosphatase 2A, a component of the complex.	GO:0008150 biological_process		Predicted intracellular proteins	Cytosol (Approved)				0.0	0.0	0.0	0.0	0.0	0.0	0.0	0.0	0.0	0.0	0.0	0.0	0.0	0.0	0.0	0.0	0.0	0.0	0.0	0.0
CLEC11A	6320	symbol	H. sapiens	6320	H. sapiens	CLEC11A	C-type lectin domain containing 11A	CLEC11A is a gene that belongs to the C-type lectin superfamily. It encodes a secreted sulfated glycoprotein that acts as a growth factor for primitive hematopoietic progenitor cells. The gene has an alternative splice variant, but its biological function is unknown.	There is limited information available on the disease implications of CLEC11A. However, some studies have suggested that it may play a role in the development of certain types of cancer, including acute myeloid leukemia and breast cancer. Targeted drug discovery efforts for CLEC11A are also limited, as its biological function is not fully understood. However, some studies have explored the potential of using CLEC11A as a therapeutic target for cancer treatment. Currently, there are no drugs on the market that specifically target CLEC11A. However, there are several drugs that target other proteins in the C-type lectin superfamily, such as the anti-CD52 antibody alemtuzumab, which is used to treat chronic lymphocytic leukemia and multiple sclerosis.	GO:0001503 ossification;GO:0008284 positive regulation of cell population proliferation;GO:0042127 regulation of cell population proliferation		Predicted secreted proteins	Centrosome (Approved)		(M5880)NABA ECM AFFILIATED; (M5885)NABA MATRISOME ASSOCIATED; (M5889)NABA MATRISOME		0.0	0.0	1.0	0.0	0.0	0.0	0.0	1.0	0.0	0.0	0.0	0.0	0.0	0.0	0.0	0.0	0.0	0.0	0.0	0.0
ACTR3	10096	symbol	H. sapiens	10096	H. sapiens	ACTR3	actin related protein 3	The ACTR3 gene encodes a protein that is a major component of the ARP2/3 complex, which is essential for cell shape and movement through the assembly and protrusion of actin in lamellipodia. The specific function of this gene is not yet fully understood, but three transcript variants encoding two different isoforms have been identified.	Research on the ACTR3 gene has revealed its potential implications in various diseases, including cancer, neurological disorders, and immune system dysfunction. Mutations in this gene have been associated with the development of certain types of cancer, such as breast and colorectal cancer. Additionally, ACTR3 has been linked to neurological disorders such as schizophrenia and bipolar disorder, as well as immune system dysfunction in autoimmune diseases like multiple sclerosis. Targeted drug discovery efforts for ACTR3 have focused on developing drugs that can inhibit the activity of the ARP2/3 complex, which could potentially slow down or prevent the progression of diseases associated with ACTR3 mutations. One example of a drug that targets the ARP2/3 complex is CK-666, which has been shown to inhibit the formation of actin filaments and reduce the motility of cancer cells in vitro. Another example of a successful drug targeting the actin cytoskeleton is latrunculin A, which disrupts actin polymerization and has been used to treat certain types of cancer and autoimmune diseases. However, more research is needed to fully understand the role of ACTR3 in disease and to develop effective targeted therapies.	GO:0016344 meiotic chromosome movement towards spindle pole;GO:0051305 chromosome movement towards spindle pole;GO:0070358 actin polymerization-dependent cell motility		Predicted intracellular proteins		N-[2-(2-methyl-1H-indol-3-yl)ethyl]thiophene-2-carboxamide; (2S)-2-(3-bromophenyl)-3-(5-chloro-2-hydroxyphenyl)-1,3-thiazolidin-4-one	(M16801)SIG REGULATION OF THE ACTIN CYTOSKELETON BY RHO GTPASES; (M5193)SIG CHEMOTAXIS; (M278)PID RAC1 PATHWAY	(M5923)HALLMARK PI3K AKT MTOR SIGNALING; (M5924)HALLMARK MTORC1 SIGNALING	1.0	0.0	0.0	0.0	1.0	0.0	0.0	0.0	0.0	0.0	0.0	1.0	1.0	1.0	0.0	0.0	0.0	0.0	0.0	0.0
RPL32	6161	symbol	H. sapiens	6161	H. sapiens	RPL32	ribosomal protein L32	RPL32 is a gene that encodes a ribosomal protein, specifically a component of the 60S subunit. Ribosomes are organelles that catalyze protein synthesis and are composed of RNA and proteins. RPL32 belongs to the L32E family of ribosomal proteins and is located in the cytoplasm. Although it was initially believed to map to 3q13.3-q21, it is now thought to map to 3p25-p24. There are multiple processed pseudogenes of this gene dispersed throughout the genome, which is typical for genes encoding ribosomal proteins. Additionally, alternative spliced transcript variants encoding the same protein have been observed for this gene.	There is limited information on the disease implications of RPL32 mutations. However, recent studies have suggested that alterations in ribosomal proteins, including RPL32, may play a role in the development of various cancers. Targeted drug discovery efforts have focused on developing inhibitors of ribosome biogenesis as a potential therapeutic strategy for cancer treatment. One example is CX-5461, a small molecule inhibitor of RNA polymerase I transcription, which has shown promising results in preclinical studies and is currently in clinical trials for the treatment of hematological malignancies. Another example is the drug TAK-659, which targets the ribosomal protein S6 kinase (S6K) and is being evaluated in clinical trials for the treatment of lymphoma and other hematological malignancies. However, there are currently no drugs on the market specifically targeting RPL32 or other ribosomal proteins.	GO:0002181 cytoplasmic translation;GO:0006412 translation;GO:0043043 peptide biosynthetic process		Ribosomal proteins; Predicted intracellular proteins	Cytosol;Endoplasmic reticulum (Approved)				1.0	0.0	0.0	0.0	1.0	0.0	0.0	0.0	0.0	0.0	0.0	0.0	0.0	0.0	0.0	0.0	0.0	0.0	0.0	0.0
POSTN	10631	symbol	H. sapiens	10631	H. sapiens	POSTN	periostin	POSTN is a gene that encodes a protein called periostin, which is involved in tissue development and regeneration, including wound healing and ventricular remodeling after a heart attack. The protein binds to integrins, which helps with the adhesion and movement of epithelial cells. POSTN also plays a role in maintaining cancer stem cells and promoting metastasis. Mice lacking this gene exhibit cardiac valve disease, skeletal defects, and dental abnormalities. There are multiple transcript variants of the gene that encode different isoforms due to alternative splicing.	POSTN has been implicated in various diseases, including asthma, fibrosis, and cancer. In asthma, POSTN is thought to contribute to airway remodeling and inflammation. In fibrosis, POSTN is involved in the deposition of extracellular matrix proteins, leading to tissue scarring and dysfunction. In cancer, POSTN promotes tumor growth, invasion, and metastasis by interacting with integrins and other signaling pathways. Targeted drug discovery efforts have focused on developing inhibitors of POSTN to treat these diseases. One example is the monoclonal antibody, lebrikizumab, which targets POSTN and has shown promise in clinical trials for asthma and atopic dermatitis. Another example is the small molecule, GSK2394002, which inhibits POSTN and has shown potential for treating fibrosis. There are currently no drugs on the market that specifically target POSTN, but several drugs that indirectly affect POSTN are available. For example, pirfenidone and nintedanib are approved for the treatment of idiopathic pulmonary fibrosis and have been shown to reduce POSTN levels in clinical studies. Overall, targeting POSTN remains an active area of research for the development of novel therapeutics for various diseases.	GO:0071307 cellular response to vitamin K;GO:1990523 bone regeneration;GO:0032571 response to vitamin K		Cancer-related genes:Candidate cancer biomarkers; Predicted secreted proteins	Golgi apparatus (Approved)		(M3008)NABA ECM GLYCOPROTEINS; (M5884)NABA CORE MATRISOME; (M5889)NABA MATRISOME	(M5944)HALLMARK ANGIOGENESIS; (M5930)HALLMARK EPITHELIAL MESENCHYMAL TRANSITION	0.0	0.0	0.0	1.0	1.0	0.0	0.0	0.0	0.0	0.0	0.0	0.0	0.0	0.0	0.0	1.0	0.0	0.0	0.0	0.0
CDH11	1009	symbol	H. sapiens	1009	H. sapiens	CDH11	cadherin 11	CDH11, also known as cadherin 11, is a gene that encodes a type II classical cadherin, which is a type of integral membrane protein that mediates calcium-dependent cell-cell adhesion. Cadherin proteins are composed of an extracellular domain, a membrane-spanning domain, and a cytoplasmic domain. Type II cadherins lack a specific cell adhesion recognition sequence found in type I cadherins. CDH11 is expressed in osteoblastic cell lines and is upregulated during differentiation, suggesting a specific role in bone development and maintenance.	CDH11 has been implicated in various diseases, including cancer, osteoporosis, and rheumatoid arthritis. In cancer, CDH11 has been shown to promote tumor invasion and metastasis in breast, prostate, and pancreatic cancers. Targeting CDH11 with monoclonal antibodies has shown promise in preclinical studies as a potential therapeutic strategy for these cancers. In osteoporosis, CDH11 has been identified as a potential therapeutic target for promoting bone formation and preventing bone loss. Small molecule inhibitors of CDH11 have been developed and shown to increase bone mass in preclinical studies. In rheumatoid arthritis, CDH11 has been found to be upregulated in synovial fibroblasts and contribute to joint destruction. Targeting CDH11 with small molecule inhibitors or monoclonal antibodies has shown promise in preclinical studies as a potential therapeutic strategy for rheumatoid arthritis. However, there are currently no drugs targeting CDH11 on the market.	GO:0003189 aortic valve formation;GO:0021957 corticospinal tract morphogenesis;GO:0003188 heart valve formation		Predicted intracellular proteins; Human disease related genes:Cancers:Cancers of eye, brain, and central nervous system; Disease related genes; Cancer-related genes		Celecoxib		(M5915)HALLMARK APICAL JUNCTION; (M5930)HALLMARK EPITHELIAL MESENCHYMAL TRANSITION	0.0	0.0	0.0	0.0	0.0	0.0	0.0	1.0	0.0	0.0	0.0	0.0	0.0	0.0	0.0	0.0	0.0	0.0	0.0	0.0
COL3A1	1281	symbol	H. sapiens	1281	H. sapiens	COL3A1	collagen type III alpha 1 chain	COL3A1 is a gene that encodes for the pro-alpha1 chains of type III collagen, a type of fibrillar collagen found in extensible connective tissues such as skin, lung, uterus, intestine, and the vascular system. It is often found in association with type I collagen. Mutations in this gene have been linked to Ehlers-Danlos syndrome type IV, a genetic disorder that affects the connective tissues, as well as aortic and arterial aneurysms.	Mutations in the COL3A1 gene have been linked to several diseases, including Ehlers-Danlos syndrome type IV, a rare genetic disorder that affects the connective tissues and can lead to arterial and aortic aneurysms. There are currently no targeted drug discovery efforts for this gene, as treatment for Ehlers-Danlos syndrome type IV is primarily focused on managing symptoms and preventing complications. However, there are several drugs on the market that can be used to manage symptoms, such as pain and inflammation. These include nonsteroidal anti-inflammatory drugs (NSAIDs) like ibuprofen and naproxen, as well as opioids for severe pain. Additionally, physical therapy and surgery may be recommended to manage joint instability and prevent complications such as organ rupture.	GO:0032905 transforming growth factor beta1 production;GO:0060414 aorta smooth muscle tissue morphogenesis;GO:0071604 transforming growth factor beta production		Predicted secreted proteins; Human disease related genes:Congenital malformations:Congenital malformations of the nervous system; Human disease related genes:Congenital malformations:Congenital malformations of skin; Predicted intracellular proteins; FDA approved drug targets:Biotech drugs; Disease related genes	Endoplasmic reticulum (Approved)	Collagenase clostridium histolyticum	(M3005)NABA COLLAGENS; (M198)PID SYNDECAN 1 PATHWAY; (M8)PID ENDOTHELIN PATHWAY	(M5944)HALLMARK ANGIOGENESIS; (M5942)HALLMARK UV RESPONSE DN; (M5909)HALLMARK MYOGENESIS	0.0	0.0	0.0	1.0	1.0	0.0	1.0	0.0	0.0	1.0	0.0	0.0	1.0	1.0	0.0	0.0	0.0	0.0	0.0	0.0
TMOD3	29766	symbol	H. sapiens	29766	H. sapiens	TMOD3	tropomodulin 3	TMOD3, also known as tropomodulin 3, is a gene that plays a role in cell-cell adhesion and actin filament organization. It is predicted to be involved in muscle contraction, myofibril assembly, erythrocyte development, and positive regulation of mitotic cell cycle phase transition. TMOD3 is located in adherens junctions, which are structures that help cells stick together. The gene enables cadherin binding activity, which is important for cell-cell adhesion. TMOD3 is believed to act upstream of or within the actin cytoskeleton organization, which is a network of protein filaments that give cells their shape and help them move.	There is limited information available on the disease implications of TMOD3. However, mutations in the gene have been associated with hereditary spherocytosis, a condition characterized by the presence of spherical-shaped red blood cells that are more prone to rupture. Targeted drug discovery efforts for TMOD3 are also limited, as the gene's function is not well understood. However, there have been some studies on the potential use of TMOD3 inhibitors for cancer treatment, as the gene is involved in cell cycle regulation. Currently, there are no drugs on the market that specifically target TMOD3. However, there are drugs that indirectly affect the gene's function, such as actin-targeting drugs like cytochalasin D and latrunculin A, which disrupt the actin cytoskeleton and may impact TMOD3's role in actin filament organization.	GO:0051694 pointed-end actin filament capping;GO:0051693 actin filament capping;GO:0030835 negative regulation of actin filament depolymerization		Predicted intracellular proteins	Cytosol (Approved); Additional: Actin filaments				0.0	0.0	0.0	0.0	1.0	0.0	0.0	0.0	0.0	0.0	0.0	0.0	1.0	0.0	0.0	0.0	0.0	0.0	0.0	0.0
ARFGEF1	10565	symbol	H. sapiens	10565	H. sapiens	ARFGEF1	ADP ribosylation factor guanine nucleotide exchange factor 1	ARFGEF1 is a human gene that encodes a protein involved in intracellular vesicular trafficking. The protein activates ADP-ribosylation factors (ARFs) by replacing bound GDP with GTP. It contains a Sec7 domain, which may be responsible for guanine-nucleotide exchange activity and brefeldin A inhibition. ARFs play a crucial role in vesicular trafficking, and ARFGEF1's function in activating ARFs is essential for this process.	There is limited information available on the disease implications of ARFGEF1 mutations. However, recent studies have suggested that ARFGEF1 may play a role in the development of certain cancers, including breast cancer and hepatocellular carcinoma. Targeted drug discovery efforts for ARFGEF1 are currently underway, with a focus on developing small molecule inhibitors that can selectively target the protein's guanine-nucleotide exchange activity. While there are currently no drugs on the market that specifically target ARFGEF1, several drugs that target the broader ARF family of proteins have been successful in treating various diseases. For example, brefeldin A, which inhibits ARFGEF1 and other ARF activators, has been used to treat certain types of cancer and viral infections. Additionally, ARF inhibitors such as AMG-510 and MRTX849 are currently in clinical trials for the treatment of KRAS-mutant cancers.	GO:0032012 regulation of ARF protein signal transduction;GO:0034260 negative regulation of GTPase activity;GO:2000114 regulation of establishment of cell polarity		Predicted intracellular proteins; Disease related genes	Golgi apparatus (Enhanced); Additional: Cytosol;Nucleoplasm			(M5910)HALLMARK PROTEIN SECRETION; (M5893)HALLMARK MITOTIC SPINDLE	0.0	0.0	1.0	0.0	0.0	0.0	1.0	0.0	0.0	0.0	0.0	0.0	0.0	0.0	0.0	0.0	0.0	0.0	0.0	0.0
COL4A2	1284	symbol	H. sapiens	1284	H. sapiens	COL4A2	collagen type IV alpha 2 chain	COL4A2 is a gene that encodes for one of the six subunits of type IV collagen, which is a major component of basement membranes. The gene is organized in a head-to-head conformation with another type IV collagen gene, sharing a common promoter. The C-terminal portion of the protein, known as canstatin, is an inhibitor of angiogenesis and tumor growth.	Mutations in the COL4A2 gene have been associated with several diseases, including cerebral small vessel disease, intracerebral hemorrhage, and familial porencephaly. In addition, dysregulation of type IV collagen has been implicated in the development and progression of various cancers, including breast, lung, and prostate cancer. As a result, there has been significant interest in developing drugs that target type IV collagen and its subunits, including COL4A2. One example is the drug bevacizumab, which targets the angiogenic factor VEGF and has been approved for the treatment of various cancers, including colorectal, lung, and ovarian cancer. Another example is the drug nintedanib, which targets multiple tyrosine kinases involved in angiogenesis and has been approved for the treatment of idiopathic pulmonary fibrosis and non-small cell lung cancer.	GO:0038063 collagen-activated tyrosine kinase receptor signaling pathway;GO:0038065 collagen-activated signaling pathway;GO:0035987 endodermal cell differentiation		Predicted secreted proteins; Human disease related genes:Congenital malformations:Congenital malformations of the nervous system; Predicted intracellular proteins; Cancer-related genes:Candidate cancer biomarkers; Human disease related genes:Cardiovascular diseases:Vascular diseases; Disease related genes	Vesicles (Supported)		(M5887)NABA BASEMENT MEMBRANES; (M3005)NABA COLLAGENS; (M5884)NABA CORE MATRISOME	(M5909)HALLMARK MYOGENESIS; (M5921)HALLMARK COMPLEMENT; (M5930)HALLMARK EPITHELIAL MESENCHYMAL TRANSITION	0.0	0.0	0.0	1.0	1.0	0.0	0.0	0.0	0.0	0.0	0.0	0.0	0.0	1.0	0.0	0.0	0.0	0.0	0.0	0.0
LAMA5	3911	symbol	H. sapiens	3911	H. sapiens	LAMA5	laminin subunit alpha 5	LAMA5 is a gene that encodes for the alpha-5 subunit of laminin-10, laminin-11, and laminin-15. Laminins are a family of extracellular matrix glycoproteins that are a major component of basement membranes. They play a role in various biological processes such as cell adhesion, differentiation, migration, signaling, neurite outgrowth, and metastasis. Laminins are composed of three non-identical chains: alpha, beta, and gamma, and they form a cruciform structure consisting of three short arms, each formed by a different chain, and a long arm composed of all three chains. The alpha-5 subunit of laminin-10, laminin-11, and laminin-15 is a multidomain protein encoded by the LAMA5 gene.	Mutations in the LAMA5 gene have been associated with several diseases, including muscular dystrophy, cancer, and kidney disease. In particular, mutations in LAMA5 have been linked to congenital muscular dystrophy type 1A, a rare genetic disorder characterized by muscle weakness and wasting. Targeted drug discovery efforts for LAMA5 have focused on developing inhibitors that can disrupt the interaction between laminin-10 and integrin receptors, which are involved in cell adhesion and migration. One example of a successful drug targeting LAMA5 is Cilengitide, a peptide-based integrin inhibitor that has shown promise in clinical trials for the treatment of glioblastoma, a type of brain cancer. Another example is Volociximab, a monoclonal antibody that targets the alpha-5 beta-1 integrin receptor and has been tested in clinical trials for the treatment of solid tumors.	GO:0035290 trunk segmentation;GO:0036484 trunk neural crest cell migration;GO:0060445 branching involved in salivary gland morphogenesis		Predicted secreted proteins; Human disease related genes:Urinary system diseases:Kidney diseases; Human disease related genes:Congenital malformations:Congenital malformations of the musculoskeletal system; Predicted intracellular proteins	Vesicles (Approved)	Lanoteplase	(M158)PID INTEGRIN4 PATHWAY; (M5887)NABA BASEMENT MEMBRANES; (M198)PID SYNDECAN 1 PATHWAY		1.0	0.0	0.0	1.0	1.0	0.0	0.0	1.0	0.0	0.0	0.0	0.0	0.0	0.0	0.0	0.0	0.0	0.0	0.0	0.0
CKAP5	9793	symbol	H. sapiens	9793	H. sapiens	CKAP5	cytoskeleton associated protein 5	CKAP5 is a gene that encodes a cytoskeleton-associated protein belonging to the TOG/XMAP215 family. The protein has two distinct roles in spindle formation, protecting kinetochore microtubules from depolymerization and playing an essential role in centrosomal microtubule assembly. It also plays a role in directional cell movement by interacting with microtubules and the cell cortex. Additionally, CKAP5 is involved in the translation of myelin basic protein mRNA by interacting with hnRNP A2. The gene has multiple alternatively spliced transcript variants encoding different isoforms.	There is limited information available on the disease implications of CKAP5. However, recent studies have suggested that CKAP5 may play a role in cancer progression and metastasis. Specifically, CKAP5 has been found to be overexpressed in several types of cancer, including breast, lung, and ovarian cancer. Targeted drug discovery efforts for CKAP5 are still in the early stages, but there is potential for the development of drugs that target CKAP5 to inhibit cancer cell growth and metastasis. Currently, there are no drugs on the market that specifically target CKAP5. However, there are several drugs that target microtubules, which are the primary binding partners of CKAP5. Examples of these drugs include paclitaxel and vinblastine, which are used in the treatment of various types of cancer.	GO:0030951 establishment or maintenance of microtubule cytoskeleton polarity;GO:0030952 establishment or maintenance of cytoskeleton polarity;GO:0090063 positive regulation of microtubule nucleation		Predicted intracellular proteins	Centrosome;Plasma membrane (Approved); Additional: Nucleoli;Nucleoli rim		(M242)PID AURORA A PATHWAY; (M71)PID ILK PATHWAY	(M5893)HALLMARK MITOTIC SPINDLE	0.0	0.0	0.0	0.0	0.0	0.0	0.0	1.0	0.0	1.0	0.0	0.0	1.0	0.0	0.0	0.0	0.0	0.0	0.0	0.0
TUBB4A	10382	symbol	H. sapiens	10382	H. sapiens	TUBB4A	tubulin beta 4A class IVa	TUBB4A is a gene that encodes a protein belonging to the beta tubulin family. Beta tubulins are essential components of microtubules, which are involved in various cellular processes such as cell division and intracellular transport. Mutations in TUBB4A have been linked to two different genetic disorders: hypomyelinating leukodystrophy-6 and autosomal dominant torsion dystonia-4. The former is a rare neurological disorder characterized by abnormal myelin formation in the brain, while the latter is a movement disorder that causes involuntary muscle contractions and twisting. TUBB4A has multiple transcript variants due to alternative splicing, and a pseudogene of this gene is also present on chromosome X.	There are currently no targeted drug discovery efforts specifically for TUBB4A-related disorders. However, there are some drugs that have been used to treat the symptoms of these disorders. For example, in the case of hypomyelinating leukodystrophy-6, treatment is mainly supportive and may include physical therapy, speech therapy, and medications to manage seizures. In the case of autosomal dominant torsion dystonia-4, treatment may include medications such as anticholinergics, dopamine agonists, and botulinum toxin injections to manage the involuntary muscle contractions. There are also some drugs on the market that target microtubules, which are composed of beta tubulins like TUBB4A. These drugs are used to treat various types of cancer, as they disrupt the microtubule network that is essential for cell division. Examples of such drugs include paclitaxel, vinblastine, and vincristine. However, these drugs are not specific to TUBB4A and are not used to treat TUBB4A-related disorders. Overall, while there are currently no targeted drug discovery efforts for TUBB4A-related disorders, there are some drugs that can be used to manage the symptoms of these disorders. Further research into the role of TUBB4A in these disorders may lead to the development of more targeted therapies in the future.	GO:0031115 negative regulation of microtubule polymerization;GO:0031111 negative regulation of microtubule polymerization or depolymerization;GO:0031113 regulation of microtubule polymerization		Human disease related genes:Nervous system diseases:Other nervous and sensory system diseases; Human disease related genes:Congenital disorders of metabolism:Congenital disorders of lipid/glycolipid metabolism; Predicted intracellular proteins; Disease related genes	Microtubules (Supported); Additional: Cytokinetic bridge;Mitotic spindle	Epothilone D; Patupilone; CYT997; ZEN-012; Artenimol			0.0	0.0	1.0	0.0	1.0	0.0	0.0	0.0	0.0	0.0	0.0	1.0	0.0	1.0	0.0	0.0	0.0	0.0	0.0	0.0
CMA1	1215	symbol	H. sapiens	1215	H. sapiens	CMA1	chymase 1	CMA1, also known as chymase 1, is a gene that encodes a chymotryptic serine proteinase belonging to the peptidase family S1. It is primarily expressed in mast cells and is involved in the degradation of the extracellular matrix, regulation of submucosal gland secretion, and generation of vasoactive peptides. In the heart and blood vessels, CMA1 is responsible for converting angiotensin I to the vasoactive peptide angiotensin II, rather than angiotensin converting enzyme. Alternative splicing of the gene results in multiple variants.	CMA1 has been implicated in various diseases, including asthma, chronic obstructive pulmonary disease (COPD), and cardiovascular diseases. In asthma and COPD, CMA1 is involved in airway remodeling and inflammation, making it a potential therapeutic target. Several drugs targeting CMA1 have been developed, including the small molecule inhibitor AZD7986, which is currently in clinical trials for the treatment of COPD. In cardiovascular diseases, CMA1 has been shown to contribute to the development of hypertension and atherosclerosis. However, there are currently no drugs targeting CMA1 specifically for the treatment of cardiovascular diseases. Successful drugs on the market that indirectly target CMA1 include angiotensin receptor blockers (ARBs) and angiotensin converting enzyme inhibitors (ACE inhibitors), which block the effects of angiotensin II, the vasoactive peptide generated by CMA1 in the heart and blood vessels.	GO:0034769 basement membrane disassembly;GO:0140447 cytokine precursor processing;GO:0002003 angiotensin maturation		Predicted secreted proteins; Enzymes; Peptidases:Serine-type peptidases; Predicted intracellular proteins; ENZYME proteins:Hydrolases	Cytoplasmic bodies (Supported); Additional: Cytosol	Benzylsulfonic acid; 2-(N-morpholino)ethanesulfonic acid; 2-[3-({Methyl[1-(2-Naphthoyl)Piperidin-4-Yl]Amino}Carbonyl)-2-Naphthyl]-1-(1-Naphthyl)-2-Oxoethylphosphonic Acid; [(1S)-1-(5-CHLORO-1-BENZOTHIEN-3-YL)-2-(2-NAPHTHYLAMINO)-2-OXOETHYL]PHOSPHONIC ACID			0.0	0.0	0.0	0.0	1.0	0.0	0.0	1.0	0.0	0.0	0.0	0.0	0.0	0.0	0.0	0.0	0.0	0.0	0.0	0.0
IFI16	3428	symbol	H. sapiens	3428	H. sapiens	IFI16	interferon gamma inducible protein 16	The human gene IFI16, also known as interferon gamma inducible protein 16, belongs to the HIN-200 family of cytokines. It contains domains involved in DNA binding, transcriptional regulation, and protein-protein interactions. The protein is found in the nucleoplasm and nucleoli and interacts with p53 and retinoblastoma-1. It modulates p53 function and inhibits cell growth in the Ras/Raf signaling pathway. There are different isoforms of the gene due to alternative splicing.	IFI16 has been implicated in various diseases, including autoimmune disorders, viral infections, and cancer. In autoimmune disorders, IFI16 has been shown to be involved in the pathogenesis of systemic lupus erythematosus (SLE) and rheumatoid arthritis (RA). In viral infections, IFI16 plays a role in the innate immune response to DNA viruses such as herpes simplex virus (HSV) and human cytomegalovirus (HCMV). In cancer, IFI16 has been found to be downregulated in various types of cancer, including breast, lung, and prostate cancer, and its expression has been associated with better prognosis. Targeted drug discovery efforts for IFI16 are still in the early stages, but there are some promising leads. For example, a recent study found that a small molecule inhibitor of IFI16, called IFI16i, could inhibit the growth of breast cancer cells in vitro and in vivo. Another study found that a peptide derived from IFI16 could inhibit the growth of HCMV in vitro. There are currently no drugs on the market that specifically target IFI16, but there are drugs that indirectly affect its function. For example, interferon-alpha, which is used to treat viral infections and some types of cancer, can induce the expression of IFI16. Additionally, some drugs that target the Ras/Raf signaling pathway, such as sorafenib and vemurafenib, may indirectly affect IFI16 function.	GO:0097202 activation of cysteine-type endopeptidase activity;GO:0030224 monocyte differentiation;GO:0035458 cellular response to interferon-beta		Predicted intracellular proteins	Nucleoli;Nucleoplasm (Supported); Additional: Cytosol				1.0	0.0	1.0	0.0	0.0	0.0	1.0	0.0	1.0	0.0	0.0	0.0	0.0	0.0	0.0	1.0	0.0	0.0	0.0	0.0
CD163	9332	symbol	H. sapiens	9332	H. sapiens	CD163	CD163 molecule	CD163 is a gene that encodes a protein belonging to the scavenger receptor cysteine-rich (SRCR) superfamily. This protein is found exclusively in monocytes and macrophages and is involved in the clearance and endocytosis of hemoglobin/haptoglobin complexes by macrophages. It is an acute phase-regulated receptor that protects tissues from free hemoglobin-mediated oxidative damage. Additionally, CD163 may function as an innate immune sensor for bacteria and an inducer of local inflammation. The gene has multiple alternatively spliced transcript variants that encode different isoforms.	CD163 has been implicated in various diseases, including cancer, infectious diseases, and inflammatory disorders. In cancer, CD163 expression has been associated with poor prognosis and resistance to chemotherapy in several types of tumors, including breast, ovarian, and pancreatic cancer. In infectious diseases, CD163 has been shown to play a role in the pathogenesis of viral infections such as HIV and dengue fever, as well as bacterial infections such as sepsis. In inflammatory disorders, CD163 has been linked to the development of atherosclerosis and rheumatoid arthritis. Targeted drug discovery efforts for CD163 have focused on developing inhibitors that can block its function in cancer and infectious diseases. One example is the development of anti-CD163 antibodies for the treatment of solid tumors. These antibodies have shown promising results in preclinical studies and are currently being evaluated in clinical trials. Another example is the use of small molecule inhibitors of CD163 in the treatment of viral infections. These inhibitors have been shown to reduce viral replication and improve survival in animal models of HIV and dengue fever. Currently, there are no drugs on the market that specifically target CD163. However, there are several drugs that indirectly affect CD163 function. For example, the anti-inflammatory drug dexamethasone has been shown to upregulate CD163 expression in macrophages, which may contribute to its anti-inflammatory effects. Additionally, the anti-cancer drug imatinib has been shown to reduce CD163 expression in tumor-associated macrophages, which may contribute to its anti-tumor effects.	GO:0006953 acute-phase response;GO:0002526 acute inflammatory response;GO:0006897 endocytosis		Predicted secreted proteins; CD markers; Predicted intracellular proteins	Plasma membrane (Supported)	Tetrachlorodecaoxide			0.0	0.0	0.0	0.0	1.0	1.0	0.0	0.0	1.0	0.0	0.0	0.0	0.0	1.0	0.0	0.0	0.0	0.0	1.0	0.0
SLPI	6590	symbol	H. sapiens	6590	H. sapiens	SLPI	secretory leukocyte peptidase inhibitor	The SLPI gene encodes a protein called secretory leukocyte peptidase inhibitor, which is secreted and protects epithelial tissues from serine proteases. It is found in various secretions such as seminal plasma, cervical mucus, and bronchial secretions, and has an inhibitory effect on trypsin, leukocyte elastase, and cathepsin G. This protein plays a role in the immune response by protecting epithelial surfaces from attack by endogenous proteolytic enzymes. Additionally, it has antimicrobial activity against bacteria, fungi, and viruses.	Research has shown that variations in the SLPI gene may be associated with an increased risk of developing chronic obstructive pulmonary disease (COPD), asthma, and certain types of cancer. In particular, decreased expression of SLPI has been observed in lung cancer and may contribute to tumor progression and metastasis. Targeted drug discovery efforts have focused on developing drugs that mimic the inhibitory activity of SLPI against serine proteases. One example is the drug Elafin, which is a synthetic peptide that mimics the activity of SLPI and has been shown to have anti-inflammatory and antimicrobial properties. Elafin is currently being investigated as a potential treatment for inflammatory bowel disease and other inflammatory conditions. Another example is the drug SerpinB1, which is a naturally occurring protein that inhibits serine proteases and has a similar function to SLPI. SerpinB1 has been shown to have anti-inflammatory and anti-tumor properties and is being investigated as a potential treatment for various types of cancer. Overall, the study of the SLPI gene and its protein product has led to the development of potential therapeutic targets for various diseases, including inflammatory and infectious conditions as well as cancer.	GO:0035821 modulation of process of another organism;GO:0045071 negative regulation of viral genome replication;GO:0019731 antibacterial humoral response		Cancer-related genes:Candidate cancer biomarkers; Predicted secreted proteins	Golgi apparatus (Approved)		(M3468)NABA ECM REGULATORS; (M5885)NABA MATRISOME ASSOCIATED; (M5889)NABA MATRISOME	(M5953)HALLMARK KRAS SIGNALING UP	1.0	0.0	1.0	0.0	0.0	0.0	0.0	0.0	0.0	0.0	0.0	0.0	0.0	0.0	0.0	0.0	0.0	1.0	0.0	0.0
SRPX	8406	symbol	H. sapiens	8406	H. sapiens	SRPX	sushi repeat containing protein X-linked	SRPX is a gene that is located on the X chromosome and encodes for a protein that is predicted to be involved in cell adhesion and extracellular matrix structure. It is also predicted to play a role in negative regulation of cell proliferation, phagolysosome assembly, and positive regulation of apoptotic signaling pathway. The protein is a part of the collagen-containing extracellular matrix.	Mutations in the SRPX gene have been associated with several neurological disorders, including epilepsy, speech and language disorders, and cognitive impairment. Studies have shown that SRPX mutations can lead to abnormal neuronal migration and synaptic function, which can contribute to these disorders. Targeted drug discovery efforts for SRPX-related disorders are still in the early stages, but there is potential for drugs that target the protein's role in cell adhesion and extracellular matrix structure. One example is the use of small molecule inhibitors to target the interaction between SRPX and its binding partners, which could potentially modulate its function and provide therapeutic benefits. Currently, there are no drugs on the market specifically targeting SRPX-related disorders. However, there are drugs that target related pathways, such as antiepileptic drugs for epilepsy and speech therapy for speech and language disorders. Additionally, there are ongoing clinical trials for drugs targeting other genes involved in neuronal migration and synaptic function, which may have implications for SRPX-related disorders in the future.	GO:0060244 negative regulation of cell proliferation involved in contact inhibition;GO:0060242 contact inhibition;GO:0060245 detection of cell density		Predicted secreted proteins			(M3008)NABA ECM GLYCOPROTEINS; (M5884)NABA CORE MATRISOME; (M5889)NABA MATRISOME	(M5916)HALLMARK APICAL SURFACE; (M5891)HALLMARK HYPOXIA	0.0	0.0	0.0	1.0	0.0	0.0	0.0	0.0	0.0	0.0	0.0	0.0	0.0	0.0	0.0	0.0	0.0	0.0	0.0	0.0
VTN	7448	symbol	H. sapiens	7448	H. sapiens	VTN	vitronectin	VTN, also known as vitronectin, is a protein that functions as an adhesive glycoprotein. It can promote cell adhesion or migration by linking cells to the extracellular matrix through various ligands, including integrins, plasminogen activator inhibitor-1, and urokinase plasminogen activator receptor. VTN can be present in the plasma as a monomer or dimer and forms a multimer in the extracellular matrix of several tissues. It inhibits the membrane-damaging effect of the terminal cytolytic complement pathway and binds to several serpin serine protease inhibitors. VTN also promotes extracellular matrix degradation and plays a role in tumorigenesis, coagulation pathway regulation, wound healing, tissue remodeling, and has anti-microbial properties. It is also a lipid binding protein that forms a principal component of high density lipoprotein.	VTN has been implicated in various diseases, including cancer, cardiovascular disease, and Alzheimer's disease. In cancer, VTN promotes tumor growth, invasion, and metastasis by regulating cell adhesion, migration, and extracellular matrix degradation. Targeting VTN has been explored as a potential therapeutic strategy for cancer treatment. For example, a monoclonal antibody against VTN, ABT-510, has shown promising results in preclinical studies and is currently in clinical trials for various types of cancer. In cardiovascular disease, VTN has been shown to play a role in atherosclerosis and thrombosis. Targeting VTN has been explored as a potential therapeutic strategy for preventing thrombosis and reducing cardiovascular risk. In Alzheimer's disease, VTN has been found to accumulate in the brain and may contribute to the pathogenesis of the disease. However, there are currently no drugs targeting VTN specifically for Alzheimer's disease. Overall, VTN is a promising target for drug discovery efforts in various diseases, and several drugs targeting VTN are currently in development or clinical trials.	GO:0061302 smooth muscle cell-matrix adhesion;GO:0051918 negative regulation of fibrinolysis;GO:0030949 positive regulation of vascular endothelial growth factor receptor signaling pathway		Cancer-related genes:Candidate cancer biomarkers; Transporters:Accessory Factors Involved in Transport; Predicted secreted proteins; Candidate cardiovascular disease genes	Endoplasmic reticulum;Vesicles (Supported)	Abciximab; Zinc; Copper; Zinc acetate; Zinc chloride; Zinc sulfate, unspecified form	(M212)PID INTEGRIN5 PATHWAY; (M174)PID UPA UPAR PATHWAY; (M53)PID INTEGRIN3 PATHWAY	(M5944)HALLMARK ANGIOGENESIS; (M5934)HALLMARK XENOBIOTIC METABOLISM	1.0	0.0	1.0	1.0	1.0	0.0	1.0	0.0	0.0	0.0	0.0	0.0	0.0	0.0	0.0	0.0	1.0	0.0	0.0	0.0
CLU	1191	symbol	H. sapiens	1191	H. sapiens	CLU	clusterin	CLU, also known as clusterin, is a gene that encodes a protein that acts as a chaperone and can be found in both the cell cytosol and secreted outside the cell. It is believed to play a role in various biological processes such as cell death, tumor progression, and neurodegenerative disorders. The gene undergoes alternate splicing, resulting in both coding and non-coding variants.	CLU has been implicated in various diseases, including Alzheimer's disease, cancer, and age-related macular degeneration. In Alzheimer's disease, CLU has been shown to be involved in the clearance of amyloid-beta plaques, which are a hallmark of the disease. In cancer, CLU has been found to be overexpressed in several types of tumors and is associated with tumor progression and resistance to chemotherapy. In age-related macular degeneration, CLU has been linked to the formation of drusen, which are deposits that accumulate in the retina and can lead to vision loss. Targeted drug discovery efforts for CLU have focused on developing drugs that can modulate its expression or function. One approach has been to develop small molecule inhibitors that can block the interaction between CLU and its binding partners, such as complement factor H, which is involved in the development of age-related macular degeneration. Another approach has been to develop antibodies that can target CLU and promote its clearance, as seen in Alzheimer's disease. There are currently no drugs on the market that specifically target CLU, but several drugs have been developed that indirectly affect its expression or function. For example, statins, which are commonly used to lower cholesterol levels, have been shown to increase CLU expression and reduce the risk of Alzheimer's disease. Additionally, some chemotherapy drugs have been found to induce CLU expression, which may contribute to their anti-tumor effects.	GO:1902847 regulation of neuronal signal transduction;GO:1902998 positive regulation of neurofibrillary tangle assembly;GO:1902996 regulation of neurofibrillary tangle assembly		Cancer-related genes:Candidate cancer biomarkers; Predicted secreted proteins; Predicted intracellular proteins; Candidate cardiovascular disease genes	Cytosol (Supported)	Zinc; Copper; Zinc acetate; Zinc chloride; Zinc sulfate, unspecified form	(M254)PID MYC REPRESS PATHWAY	(M5892)HALLMARK CHOLESTEROL HOMEOSTASIS; (M5946)HALLMARK COAGULATION; (M5902)HALLMARK APOPTOSIS	1.0	0.0	1.0	0.0	0.0	0.0	0.0	0.0	1.0	1.0	0.0	1.0	0.0	0.0	0.0	0.0	1.0	0.0	0.0	0.0
AMBP	259	symbol	H. sapiens	259	H. sapiens	AMBP	alpha-1-microglobulin/bikunin precursor	The AMBP gene encodes a glycoprotein that is secreted in plasma. The precursor protein is processed into two distinct proteins: alpha-1-microglobulin, which is a lipocalin transport protein that may regulate inflammatory processes, and bikunin, which is a urinary trypsin inhibitor that plays a role in various physiological and pathological processes. The gene is located on chromosome 9 in a cluster of lipocalin genes.	The AMBP gene has been implicated in various diseases, including chronic kidney disease, diabetes, and cancer. In chronic kidney disease, alpha-1-microglobulin levels are elevated and may serve as a biomarker for disease progression. In diabetes, alpha-1-microglobulin has been shown to have a protective effect on pancreatic beta cells, suggesting a potential therapeutic target for diabetes treatment. In cancer, bikunin has been shown to inhibit tumor growth and metastasis, making it a potential target for cancer therapy. There have been efforts to develop drugs targeting the AMBP gene. One example is the development of alpha-1-microglobulin-based therapies for diabetes. A drug called A1M Pharma is currently in clinical trials for the treatment of preeclampsia, a pregnancy complication that can lead to kidney damage and other serious health problems. A1M Pharma is also exploring the potential of alpha-1-microglobulin as a treatment for acute kidney injury and other inflammatory conditions. Another example is the development of bikunin-based therapies for cancer. A drug called Ulinastatin, which contains bikunin, is approved for use in Japan as a treatment for acute pancreatitis and sepsis. Ulinastatin has also been shown to have anti-tumor effects in preclinical studies and is being investigated as a potential cancer therapy. Overall, the AMBP gene and its products have potential as therapeutic targets for various diseases, and ongoing research may lead to the development of new drugs for these conditions.	GO:0042167 heme catabolic process;GO:0046149 pigment catabolic process;GO:0006787 porphyrin-containing compound catabolic process		Predicted secreted proteins; Predicted intracellular proteins	Vesicles (Approved); Additional: Cytosol;Golgi apparatus		(M3468)NABA ECM REGULATORS; (M5885)NABA MATRISOME ASSOCIATED; (M5889)NABA MATRISOME		0.0	0.0	1.0	0.0	1.0	0.0	0.0	0.0	0.0	0.0	0.0	0.0	0.0	1.0	0.0	0.0	0.0	0.0	1.0	0.0
