## Supplementary data for "Graft-Induced Reprogramming Under Arterial Hemodynamic Stress is Associated with a Shared Proteomic Phenotype in Arterial and Venous Conduits Following Coronary Artery Bypass Grafting" (part 3 of 3)

### Sheet: Clustering 5_Annotation (continued)
MyList	Gene ID	Type	Tax ID	Homologene Gene ID	Homologene Gene Tax ID	Gene Symbol	Description	Protein Functions (ChatGPT)	Disease & Drugs (ChatGPT)	Biological Process (GO)	Kinase Class (UniProt)	Protein Function (Protein Atlas)	Subcellular Location (Protein Atlas)	Drug (DrugBank)	Canonical Pathways_x000D_	Hallmark Gene Sets_x000D_	hsa04610 Complement and coagulation cas	R-HSA-381426 Regulation of Insulin-like Gro	R-HSA-76005 Response to elevated platelet	M5884 NABA CORE MATRISOME	R-HSA-1474244 Extracellular matrix organizat	WP5115 Network map of SARS CoV 2 sign	GO:0061041 regulation of wound healing	R-HSA-166663 Initial triggering of compleme	GO:0002526 acute inflammatory response	R-HSA-8963898 Plasma lipoprotein assembly	GO:0002377 immunoglobulin production	R-HSA-166665 Terminal pathway of complement	GO:0097435 supramolecular fiber organizat	R-HSA-5653656 Vesicle-mediated transport	WP1533 Vitamin B12 metabolism	GO:0032571 response to vitamin K	GO:0045807 positive regulation of endocyt	GO:0019731 antibacterial humoral response	R-HSA-2168880 Scavenging of heme from plasma	R-HSA-159763 Transport of gamma-carboxylate
APOC1	341	symbol	H. sapiens	341	H. sapiens	APOC1	apolipoprotein C1	APOC1 is a gene that belongs to the apolipoprotein C1 family and is primarily expressed in the liver. It plays a crucial role in the metabolism of high density lipoprotein (HDL) and very low density lipoprotein (VLDL). The gene is activated when monocytes differentiate into macrophages. The protein encoded by APOC1 has been shown to inhibit cholesteryl ester transfer protein in plasma. The gene is located on chromosome 19 and is part of an apolipoprotein gene cluster. Alternative splicing and the use of alternative promoters result in multiple transcript variants. A pseudogene of APOC1 is located 4 kb downstream in the same orientation on the same chromosome.	APOC1 has been implicated in several diseases related to lipid metabolism, including atherosclerosis, coronary artery disease, and familial hypercholesterolemia. Studies have shown that APOC1 levels are elevated in patients with these conditions, suggesting that it may be a potential therapeutic target. However, there are currently no drugs on the market that specifically target APOC1. Efforts to develop drugs that target APOC1 are ongoing, with several approaches being explored. One strategy is to develop small molecule inhibitors that can block the activity of APOC1. Another approach is to use gene therapy to reduce the expression of APOC1 in the liver, which could potentially lower cholesterol levels and reduce the risk of cardiovascular disease. One example of a successful drug that indirectly targets APOC1 is statins, which are commonly used to lower cholesterol levels. Statins work by inhibiting HMG-CoA reductase, an enzyme involved in cholesterol synthesis. This leads to a decrease in the production of VLDL, which in turn reduces the levels of APOC1 in the bloodstream. Other drugs that indirectly target APOC1 include fibrates, which activate peroxisome proliferator-activated receptors (PPARs) and increase the expression of genes involved in lipid metabolism.	GO:0010900 negative regulation of phosphatidylcholine catabolic process;GO:0150174 negative regulation of phosphatidylcholine metabolic process;GO:0010899 regulation of phosphatidylcholine catabolic process		Cancer-related genes:Candidate cancer biomarkers; Predicted secreted proteins; Candidate cardiovascular disease genes				(M5946)HALLMARK COAGULATION; (M5921)HALLMARK COMPLEMENT	0.0	0.0	1.0	0.0	0.0	1.0	0.0	0.0	0.0	1.0	0.0	0.0	0.0	0.0	0.0	0.0	1.0	0.0	0.0	0.0
C1QTNF5	114902	symbol	H. sapiens	114902	H. sapiens	C1QTNF5	C1q and TNF related 5	C1QTNF5 is a gene that encodes a protein that is a component of basement membranes and is involved in cell adhesion. Mutations in this gene have been linked to late-onset retinal degeneration. The protein can be encoded by either a bicistronic transcript that includes sequence from the upstream MFRP gene or by a monocistronic transcript expressed from an internal promoter.	Late-onset retinal degeneration (LORD) is a progressive eye disease that affects the retina and can lead to vision loss. Mutations in the C1QTNF5 gene have been associated with the development of LORD. Targeted drug discovery efforts have focused on developing therapies that can slow or halt the progression of the disease. One approach has been to target the protein encoded by the C1QTNF5 gene, which is involved in cell adhesion and basement membrane formation. Several drugs have been developed that target this protein, including anti-integrin antibodies and small molecule inhibitors. One example of a successful drug on the market is ranibizumab, which is used to treat age-related macular degeneration, a related eye disease. Ranibizumab works by inhibiting the activity of vascular endothelial growth factor (VEGF), which is involved in the formation of abnormal blood vessels in the retina.	GO:0009306 protein secretion;GO:0035592 establishment of protein localization to extracellular region;GO:0071692 protein localization to extracellular region		Predicted secreted proteins; Human disease related genes:Nervous system diseases:Eye disease; Disease related genes			(M5880)NABA ECM AFFILIATED; (M5885)NABA MATRISOME ASSOCIATED; (M5889)NABA MATRISOME		0.0	0.0	1.0	0.0	0.0	0.0	0.0	1.0	0.0	0.0	0.0	0.0	0.0	0.0	0.0	0.0	0.0	0.0	0.0	0.0
ATP1A1	476	symbol	H. sapiens	476	H. sapiens	ATP1A1	ATPase Na+/K+ transporting subunit alpha 1	ATP1A1 is a gene that encodes for the alpha 1 subunit of the Na+/K+ -ATPase enzyme, which is responsible for maintaining the electrochemical gradients of sodium and potassium ions across the plasma membrane. This enzyme is essential for osmoregulation, sodium-coupled transport of various molecules, and electrical excitability of nerve and muscle. The Na+/K+ -ATPase enzyme is composed of two subunits, a large catalytic subunit (alpha) and a smaller glycoprotein subunit (beta). Multiple transcript variants encoding different isoforms have been found for this gene.	Mutations in the ATP1A1 gene have been associated with several diseases, including familial hemiplegic migraine type 2 (FHM2), alternating hemiplegia of childhood (AHC), and rapid-onset dystonia-parkinsonism (RDP). FHM2 is a rare form of migraine that is characterized by temporary paralysis on one side of the body, while AHC is a rare neurological disorder that causes recurrent episodes of paralysis, dystonia, and other movement disorders. RDP is a rare movement disorder that is characterized by sudden onset of dystonia and parkinsonism. Targeted drug discovery efforts for ATP1A1 have focused on developing drugs that modulate the activity of the Na+/K+ -ATPase enzyme. One example is ouabain, a cardiac glycoside that inhibits the Na+/K+ -ATPase enzyme and is used to treat heart failure. Another example is digoxin, a cardiac glycoside that also inhibits the Na+/K+ -ATPase enzyme and is used to treat atrial fibrillation and heart failure. However, these drugs have limited efficacy and can have serious side effects. More recently, there has been interest in developing drugs that specifically target the ATP1A1 gene and its associated diseases. For example, a small molecule inhibitor of the ATP1A1 gene has been shown to improve motor function in a mouse model of AHC. Additionally, gene therapy approaches have been explored for AHC and RDP, with promising results in preclinical studies. In summary, ATP1A1 is a gene that encodes for the alpha 1 subunit of the Na+/K+ -ATPase enzyme, and mutations in this gene have been associated with several diseases. Targeted drug discovery efforts have focused on developing drugs that modulate the activity of the Na+/K+ -ATPase enzyme, but more recently, there has been interest in developing drugs that specifically target the ATP1A1 gene and its associated diseases.	GO:1903416 response to glycoside;GO:0031944 negative regulation of glucocorticoid metabolic process;GO:0031947 negative regulation of glucocorticoid biosynthetic process		Enzymes; Human disease related genes:Congenital disorders of metabolism:Other congenital disorders of metabolism; Transporters:Primary Active Transporters; Human disease related genes:Nervous system diseases:Neurodegenerative diseases; FDA approved drug targets:Small molecule drugs; Human disease related genes:Endocrine and metabolic diseases:Adrenal gland diseases; Cancer-related genes; ENZYME proteins; Disease related genes		Digoxin; Acetyldigitoxin; Hydroflumethiazide; Etacrynic acid; Trichlormethiazide; Deslanoside; Ouabain; Diazoxide; Bretylium; Ciclopirox; Bepridil; Potassium cation; Aluminium; Magnesium cation; Digitoxin; Almitrine; Istaroxime; Magnesium acetate; Potassium acetate; Potassium sulfate; Potassium; Magnesium levulinate; Magnesium lactate; Aluminium phosphate; Aluminum acetate		(M5910)HALLMARK PROTEIN SECRETION	0.0	0.0	0.0	0.0	1.0	0.0	0.0	0.0	0.0	1.0	0.0	0.0	0.0	0.0	0.0	0.0	0.0	0.0	0.0	0.0
CILP	8483	symbol	H. sapiens	8483	H. sapiens	CILP	cartilage intermediate layer protein	The CILP gene encodes the cartilage intermediate layer protein, which is involved in the extracellular matrix of cartilage. This protein increases in early osteoarthrosis cartilage, indicating its role in joint disease. The gene was initially thought to encode a protein precursor for two different proteins, but later studies found no nucleotide pyrophosphatase phosphodiesterase activity. The full-length and N-terminal domain of the protein act as an antagonist to insulin-like growth factor 1. An allelic variant of the gene has been linked to lumbar disc disease. Overall, the CILP gene plays a crucial role in cartilage health and joint disease.	There are currently no targeted drug discovery efforts specifically aimed at the CILP gene. However, the role of CILP in cartilage health and joint disease has led to the development of drugs targeting other proteins involved in these processes. For example, drugs targeting matrix metalloproteinases (MMPs), which are involved in the breakdown of cartilage, have been developed for the treatment of osteoarthritis. One such drug is doxycycline, which inhibits MMP activity and has been shown to slow the progression of osteoarthritis in animal models. Another drug, hyaluronic acid, is used to treat osteoarthritis by providing lubrication and shock absorption to the joint. While there are currently no drugs targeting CILP specifically, the development of drugs targeting other proteins involved in joint disease may indirectly benefit patients with CILP-related conditions.	GO:0043569 negative regulation of insulin-like growth factor receptor signaling pathway;GO:0043567 regulation of insulin-like growth factor receptor signaling pathway;GO:0060392 negative regulation of SMAD protein signal transduction		Predicted secreted proteins; Human disease related genes:Musculoskeletal diseases:Skeletal diseases; Disease related genes			(M3008)NABA ECM GLYCOPROTEINS; (M5884)NABA CORE MATRISOME; (M5889)NABA MATRISOME		0.0	0.0	0.0	1.0	1.0	0.0	0.0	0.0	0.0	0.0	0.0	0.0	0.0	0.0	0.0	0.0	0.0	0.0	0.0	0.0
MGP	4256	symbol	H. sapiens	4256	H. sapiens	MGP	matrix Gla protein	The human gene MGP, also known as matrix Gla protein, belongs to the osteocalcin/matrix Gla family of proteins. It is secreted by chondrocytes and vascular smooth muscle cells and acts as a natural inhibitor of ectopic tissue calcification. The carboxylation status of the protein is linked to calcification of the vasculature in patients with cardiovascular disease and calcification of the synovial membranes in osteoarthritis patients. Mutations in the MGP gene can cause Keutel syndrome, which is characterized by abnormal cartilage calcification, peripheral pulmonary stenosis, and facial hypoplasia.	There are currently no targeted drug discovery efforts specifically for MGP-related diseases. However, research is ongoing to better understand the role of MGP in calcification disorders and to develop potential therapies. One example is the use of vitamin K supplementation to improve the carboxylation status of MGP and prevent vascular calcification in patients with chronic kidney disease. Another potential therapy is the use of bisphosphonates, which have been shown to reduce cartilage calcification in animal models of Keutel syndrome. Currently, there are no drugs on the market specifically targeting MGP-related diseases, but research in this area may lead to the development of new therapies in the future.	GO:0001502 cartilage condensation;GO:0098743 cell aggregation;GO:0030500 regulation of bone mineralization		Predicted secreted proteins; Human disease related genes:Congenital malformations:Other congenital malformations; Predicted intracellular proteins; Disease related genes		Calcium	(M65)PID FRA PATHWAY; (M3008)NABA ECM GLYCOPROTEINS; (M5884)NABA CORE MATRISOME	(M5930)HALLMARK EPITHELIAL MESENCHYMAL TRANSITION	0.0	0.0	0.0	1.0	0.0	0.0	0.0	0.0	0.0	0.0	0.0	0.0	0.0	0.0	0.0	0.0	0.0	0.0	0.0	0.0
HTRA1	5654	symbol	H. sapiens	5654	H. sapiens	HTRA1	HtrA serine peptidase 1	HTRA1, also known as HtrA serine peptidase 1, is a gene that encodes a secreted enzyme belonging to the trypsin family of serine proteases. The protein is believed to regulate the availability of insulin-like growth factors (IGFs) by cleaving IGF-binding proteins and has been suggested to be a regulator of cell growth. Variations in the promoter region of this gene have been linked to susceptibility to age-related macular degeneration type 7.	HTRA1 has been implicated in several diseases, including age-related macular degeneration (AMD), osteoarthritis, and cancer. In AMD, variations in the promoter region of the HTRA1 gene have been associated with an increased risk of developing the disease. Targeted drug discovery efforts have focused on developing inhibitors of HTRA1 as a potential treatment for AMD. Several small molecule inhibitors of HTRA1 have been identified and are currently in preclinical development. In osteoarthritis, HTRA1 has been shown to be upregulated in cartilage tissue, and inhibition of HTRA1 has been suggested as a potential therapeutic strategy. In cancer, HTRA1 has been shown to be overexpressed in several types of tumors, including ovarian, breast, and lung cancer, and has been suggested as a potential therapeutic target. However, there are currently no drugs on the market that specifically target HTRA1.	GO:0060718 chorionic trophoblast cell differentiation;GO:0060717 chorion development;GO:1903867 extraembryonic membrane development		Predicted secreted proteins; Enzymes; Disease related genes; Peptidases:Serine-type peptidases; Human disease related genes:Congenital malformations:Congenital malformations of the nervous system; Predicted intracellular proteins; Human disease related genes:Nervous system diseases:Eye disease; Potential drug targets	Plasma membrane (Supported)		(M3468)NABA ECM REGULATORS; (M5885)NABA MATRISOME ASSOCIATED; (M5889)NABA MATRISOME	(M5946)HALLMARK COAGULATION; (M5930)HALLMARK EPITHELIAL MESENCHYMAL TRANSITION	0.0	0.0	1.0	0.0	1.0	0.0	0.0	0.0	0.0	0.0	0.0	0.0	0.0	0.0	0.0	0.0	0.0	0.0	0.0	0.0
COL12A1	1303	symbol	H. sapiens	1303	H. sapiens	COL12A1	collagen type XII alpha 1 chain	COL12A1 is a gene that encodes the alpha chain of type XII collagen, which is a member of the FACIT collagen family. Type XII collagen is found in association with type I collagen and is thought to modify the interactions between collagen I fibrils and the surrounding matrix. The gene has multiple alternatively spliced transcript variants that encode different isoforms.	Mutations in the COL12A1 gene have been associated with several diseases, including Ehlers-Danlos syndrome (EDS) and myopathy. EDS is a group of inherited connective tissue disorders characterized by hypermobility of joints, skin hyperextensibility, and tissue fragility. Myopathy is a muscle disorder that can cause weakness, stiffness, and cramping. Targeted drug discovery efforts for COL12A1-related diseases are still in the early stages, but there is potential for developing therapies that target the interactions between type XII collagen and the surrounding matrix. Currently, there are no drugs specifically targeting COL12A1, but there are drugs on the market that may indirectly affect its function, such as nonsteroidal anti-inflammatory drugs (NSAIDs) and corticosteroids, which are used to treat symptoms of EDS and myopathy. Additionally, there are ongoing clinical trials for drugs targeting other collagen types that may have implications for COL12A1-related diseases.	GO:0035987 endodermal cell differentiation;GO:0001706 endoderm formation;GO:0030199 collagen fibril organization		Predicted secreted proteins; Human disease related genes:Musculoskeletal diseases:Muscular diseases; Human disease related genes:Congenital malformations:Congenital malformations of skin; Predicted intracellular proteins; Disease related genes	Vesicles (Approved); Additional: Cytosol		(M3005)NABA COLLAGENS; (M198)PID SYNDECAN 1 PATHWAY; (M160)PID AVB3 INTEGRIN PATHWAY	(M5930)HALLMARK EPITHELIAL MESENCHYMAL TRANSITION	0.0	0.0	0.0	1.0	1.0	0.0	0.0	0.0	0.0	0.0	0.0	0.0	1.0	0.0	0.0	0.0	0.0	0.0	0.0	0.0
LRRC17	10234	symbol	H. sapiens	10234	H. sapiens	LRRC17	leucine rich repeat containing 17	LRRC17, or leucine rich repeat containing 17, is a human gene that is predicted to play a role in bone marrow development and the negative regulation of osteoclast differentiation. It is also predicted to be active in the extracellular matrix and extracellular space. LRRC17 contains leucine-rich repeats, which are involved in protein-protein interactions, and is expressed in various tissues including bone marrow, spleen, and lung. Further research is needed to fully understand the function of LRRC17 and its potential implications in human health and disease.	There is limited information available on the disease implications of LRRC17. However, some studies have suggested that LRRC17 may be involved in the development of osteoporosis, a condition characterized by weakened bones and increased risk of fractures. Targeted drug discovery efforts for LRRC17 are also limited, as its function and role in disease are not yet fully understood. Currently, there are no drugs on the market that specifically target LRRC17. However, there are several drugs used to treat osteoporosis, such as bisphosphonates and denosumab, that indirectly affect osteoclast differentiation, which is predicted to be negatively regulated by LRRC17. Further research is needed to determine the potential therapeutic implications of targeting LRRC17 in the treatment of osteoporosis and other related conditions.	GO:0048539 bone marrow development;GO:0045671 negative regulation of osteoclast differentiation;GO:0002762 negative regulation of myeloid leukocyte differentiation		Predicted secreted proteins	Vesicles (Approved); Additional: Cytokinetic bridge				0.0	0.0	0.0	0.0	0.0	0.0	0.0	0.0	0.0	0.0	0.0	0.0	0.0	0.0	0.0	0.0	0.0	0.0	0.0	0.0
C17orf58	284018	symbol	H. sapiens	284018	H. sapiens	C17orf58	chromosome 17 open reading frame 58	Human gene C17orf58, also known as chromosome 17 open reading frame 58, is a gene that is part of the collagen-containing extracellular matrix. The extracellular matrix is a complex network of proteins and other molecules that provide structural support to cells and tissues. The function of C17orf58 is not well understood, but it is believed to play a role in the formation and maintenance of the extracellular matrix. This gene is located on chromosome 17 and has been identified as a potential target for therapeutic interventions in diseases that involve the extracellular matrix, such as cancer and fibrosis.	There is limited information available on the disease implications of C17orf58, but it has been suggested that mutations in this gene may be associated with certain types of cancer and fibrosis. Targeted drug discovery efforts for C17orf58 are still in the early stages, but there is potential for this gene to be a therapeutic target for diseases involving the extracellular matrix. Currently, there are no drugs on the market that specifically target C17orf58, but there are drugs that target other components of the extracellular matrix, such as collagen and fibronectin. For example, the drug imatinib targets the tyrosine kinase activity of the platelet-derived growth factor receptor, which is involved in the formation of the extracellular matrix and has been approved for the treatment of certain types of cancer. Another example is pirfenidone, which targets the production of collagen and has been approved for the treatment of idiopathic pulmonary fibrosis.			Predicted intracellular proteins	Cytosol;Plasma membrane (Approved)		(M3468)NABA ECM REGULATORS; (M5885)NABA MATRISOME ASSOCIATED; (M5889)NABA MATRISOME		0.0	0.0	1.0	0.0	0.0	0.0	0.0	0.0	0.0	0.0	0.0	0.0	0.0	0.0	0.0	0.0	0.0	0.0	0.0	0.0
TIMP3	7078	symbol	H. sapiens	7078	H. sapiens	TIMP3	TIMP metallopeptidase inhibitor 3	TIMP3 is a gene that belongs to the TIMP gene family and encodes for a protein that inhibits the activity of matrix metalloproteinases, which are enzymes involved in breaking down the extracellular matrix. The expression of this gene is stimulated by mitogenic factors and the protein it encodes contains a netrin domain and is localized to the extracellular matrix. Mutations in this gene have been linked to Sorsby's fundus dystrophy, an autosomal dominant disorder that affects the retina and can lead to vision loss.	Sorsby's fundus dystrophy (SFD) is a rare autosomal dominant disorder that affects the retina and can lead to vision loss. Mutations in the TIMP3 gene have been linked to the development of SFD. As a result, there has been significant interest in developing drugs that target TIMP3 to treat this disorder. One approach has been to develop small molecule inhibitors of TIMP3 that can prevent its interaction with matrix metalloproteinases and thereby reduce the breakdown of the extracellular matrix. Several compounds have been identified that show promise in preclinical studies, but none have yet been approved for clinical use. However, there are several drugs on the market that target other members of the TIMP gene family, including marimastat and batimastat, which are used to treat cancer by inhibiting the activity of matrix metalloproteinases.	GO:1904684 negative regulation of metalloendopeptidase activity;GO:0051045 negative regulation of membrane protein ectodomain proteolysis;GO:1905049 negative regulation of metallopeptidase activity		Cancer-related genes:Candidate cancer biomarkers; Human disease related genes:Nervous system diseases:Eye disease; Predicted secreted proteins; Disease related genes	Vesicles (Approved); Additional: Golgi apparatus	Pimagedine	(M3468)NABA ECM REGULATORS; (M5885)NABA MATRISOME ASSOCIATED; (M5889)NABA MATRISOME	(M5946)HALLMARK COAGULATION; (M5902)HALLMARK APOPTOSIS; (M5930)HALLMARK EPITHELIAL MESENCHYMAL TRANSITION	0.0	0.0	1.0	0.0	0.0	0.0	0.0	0.0	0.0	0.0	0.0	0.0	0.0	0.0	0.0	0.0	0.0	0.0	0.0	0.0
COL21A1	81578	symbol	H. sapiens	81578	H. sapiens	COL21A1	collagen type XXI alpha 1 chain	COL21A1 is a gene that encodes the alpha chain of type XXI collagen, which is a member of the FACIT collagen family. This type of collagen is found in tissues that contain type I collagen and helps to maintain the integrity of the extracellular matrix. Alternative splicing of the gene results in multiple transcript variants.	There is limited information available on the disease implications of COL21A1 mutations. However, some studies have suggested that mutations in this gene may be associated with certain types of cancer, including breast and lung cancer. Targeted drug discovery efforts for COL21A1 are also limited, as the function of this gene is not well understood. However, some studies have suggested that targeting the extracellular matrix, which includes type XXI collagen, may be a potential therapeutic strategy for cancer treatment. There are currently no drugs on the market that specifically target COL21A1, but there are several drugs that target the extracellular matrix and have been successful in treating cancer, including bevacizumab and cetuximab. Further research is needed to fully understand the role of COL21A1 in disease and to develop targeted therapies.			Predicted secreted proteins; Predicted intracellular proteins	Cytosol (Supported)		(M3005)NABA COLLAGENS; (M5884)NABA CORE MATRISOME; (M5889)NABA MATRISOME		0.0	0.0	0.0	1.0	1.0	0.0	0.0	0.0	0.0	0.0	0.0	0.0	0.0	0.0	0.0	0.0	0.0	0.0	0.0	0.0
APCS	325	symbol	H. sapiens	325	H. sapiens	APCS	amyloid P component, serum	APCS is a gene that encodes a glycoprotein belonging to the pentraxin family of proteins. This protein has a pentameric organization and is thought to have a role as a chaperone by binding to proteins in the pathological amyloid cross-beta fold. APCS is also believed to control the degradation of chromatin and has been shown to bind to apoptotic cells at an early stage, suggesting its involvement in dealing with apoptotic cells in vivo. The protein's sequence homology is thought to be the result of gene duplication.	APCS has been implicated in several diseases, including Alzheimer's disease, rheumatoid arthritis, and systemic lupus erythematosus. In Alzheimer's disease, APCS has been shown to bind to amyloid-beta peptides and promote their clearance, making it a potential therapeutic target. In rheumatoid arthritis, APCS levels are elevated in the synovial fluid of affected joints, and it has been suggested that APCS may contribute to the inflammatory response. In systemic lupus erythematosus, APCS has been shown to bind to DNA and promote the formation of immune complexes, which can contribute to the development of the disease. There have been efforts to develop drugs that target APCS for the treatment of Alzheimer's disease. One example is the drug PENTRAXIN-2, which is a recombinant form of APCS that has been modified to enhance its binding to amyloid-beta peptides. PENTRAXIN-2 has been shown to reduce amyloid-beta levels in the brains of mice and improve cognitive function. Another example is the drug AZD3293, which is a small molecule inhibitor of beta-secretase, an enzyme that cleaves amyloid precursor protein to produce amyloid-beta peptides. AZD3293 has been shown to reduce amyloid-beta levels in the brains of humans and is currently in clinical trials for the treatment of Alzheimer's disease. In summary, APCS is a protein with diverse functions and has been implicated in several diseases. There have been efforts to develop drugs that target APCS for the treatment of Alzheimer's disease, and some of these drugs have shown promising results in preclinical and clinical studies.	GO:0044866 modulation by host of viral exo-alpha-sialidase activity;GO:0044867 modulation by host of viral catalytic activity;GO:0044869 negative regulation by host of viral exo-alpha-sialidase activity		Predicted secreted proteins; Potential drug targets; Transporters:Transporter channels and pores; Disease related genes		Zinc; Methyl 4,6-O-[(1R)-1-carboxyethylidene]-beta-D-galactopyranoside; Bis-1,2-{[(Z)-2-carboxy-2-methyl-1,3-dioxane]-5-yloxycarbamoyl}-ethane; BIS-1,2-{[(Z)-2CARBOXY-2-METHYL-1,3-DIOXANE]-5-YLOXYCARBONYL}-PIPERAZINE; Copper; Zinc acetate			1.0	0.0	1.0	0.0	0.0	0.0	1.0	0.0	1.0	1.0	0.0	0.0	0.0	0.0	0.0	0.0	0.0	0.0	0.0	0.0
CDH1	999	symbol	H. sapiens	999	H. sapiens	CDH1	cadherin 1	CDH1, also known as cadherin 1, is a gene that encodes a classical cadherin protein. This protein is involved in calcium-dependent cell-cell adhesion and is made up of five extracellular cadherin repeats, a transmembrane region, and a conserved cytoplasmic tail. Alternative splicing of the gene results in multiple transcript variants. Mutations in CDH1 have been linked to various types of cancer, including gastric, breast, colorectal, thyroid, and ovarian cancer. Loss of function of the gene is thought to contribute to cancer progression by increasing proliferation, invasion, and/or metastasis. The protein also plays a role in bacterial adhesion to mammalian cells and requires the cytoplasmic domain for internalization. CDH1 is located on chromosome 16 in a gene cluster with other members of the cadherin family.	CDH1 mutations have been associated with hereditary diffuse gastric cancer (HDGC), an autosomal dominant cancer syndrome characterized by an increased risk of developing diffuse-type gastric cancer at a young age. Individuals with HDGC have a lifetime risk of developing gastric cancer of up to 80%. Targeted drug discovery efforts for CDH1-related cancers have focused on restoring the function of the protein or inhibiting downstream signaling pathways. However, there are currently no FDA-approved drugs specifically targeting CDH1 mutations. Some drugs that have shown promise in preclinical studies include inhibitors of the Wnt/β-catenin pathway, which is activated in CDH1-deficient cells, and drugs that target the epidermal growth factor receptor (EGFR) pathway. Trastuzumab, a monoclonal antibody that targets HER2, has been approved for the treatment of HER2-positive breast cancer, which can be caused by CDH1 mutations.	GO:0099576 regulation of protein catabolic process at postsynapse, modulating synaptic transmission;GO:0071681 cellular response to indole-3-methanol;GO:0071680 response to indole-3-methanol		Human disease related genes:Cancers:Cancers of endocrine organs; Transporters:Accessory Factors Involved in Transport; Potential drug targets; Human disease related genes:Cancers:Cancers of the digestive system; CD markers; Human disease related genes:Cancers:Cancers of male genital organs; Human disease related genes:Congenital malformations:Congenital malformations of skin; Cancer-related genes:Candidate cancer biomarkers; Cancer-related genes:Mutated cancer genes; Human disease related genes:Cancers:Head and neck cancers; Human disease related genes:Cancers:Cancers of the breast and female genital organs; Cancer-related genes:Mutational cancer driver genes; Disease related genes	Cell Junctions;Plasma membrane (Supported); Additional: Golgi apparatus		(M184)PID ECADHERIN KERATINOCYTE PATHWAY; (M72)PID NECTIN PATHWAY; (M156)PID ECADHERIN NASCENT AJ PATHWAY	(M5896)HALLMARK TGF BETA SIGNALING; (M5907)HALLMARK ESTROGEN RESPONSE LATE; (M5915)HALLMARK APICAL JUNCTION	0.0	0.0	0.0	0.0	1.0	0.0	0.0	1.0	0.0	0.0	0.0	0.0	0.0	0.0	0.0	0.0	0.0	1.0	0.0	0.0
F7	2155	symbol	H. sapiens	2155	H. sapiens	F7	coagulation factor VII	The F7 gene encodes coagulation factor VII, which is essential for blood clotting. It circulates in the blood in an inactive form and is activated by other factors in the coagulation cascade. Once activated, it converts other factors to their active forms, further promoting blood clotting. Defects in this gene can lead to coagulopathy, a condition where the blood does not clot properly. The gene undergoes alternative splicing, resulting in multiple isoforms that may undergo similar proteolytic processing to generate mature polypeptides.	Defects in the F7 gene can lead to bleeding disorders such as hemophilia A and B, which are characterized by prolonged bleeding and poor clotting. Targeted drug discovery efforts have focused on developing therapies that can replace or enhance the function of coagulation factor VII. One such therapy is recombinant factor VIIa (rFVIIa), which is a synthetic version of the protein that can be administered to patients with bleeding disorders. rFVIIa has been shown to be effective in treating bleeding episodes in patients with hemophilia A and B, as well as other bleeding disorders. Other drugs that target the coagulation cascade, such as anticoagulants and antiplatelet agents, are also used to treat conditions such as deep vein thrombosis and stroke. Examples of successful drugs on the market include warfarin, heparin, and aspirin.	GO:1905217 response to astaxanthin;GO:0033595 response to genistein;GO:1904400 response to Thyroid stimulating hormone		Predicted secreted proteins; Enzymes; Peptidases:Serine-type peptidases; Human disease related genes:Cardiovascular diseases:Hematologic diseases; FDA approved drug targets:Biotech drugs; ENZYME proteins:Hydrolases; Candidate cardiovascular disease genes; Human disease related genes:Cardiovascular diseases:Cardiac diseases; Disease related genes	Mitochondria (Approved)	Coagulation factor VIIa Recombinant Human; Coagulation Factor IX (Recombinant); (2R)-({4-[AMINO(IMINO)METHYL]PHENYL}AMINO){5-ETHOXY-2-FLUORO-3-[(3R)-TETRAHYDROFURAN-3-YLOXY]PHENYL}ACETICACID; 3-({1-[3-CARBAMIMIDOYL-1-(4-CARBAMIMIDOYL-BENZYLCARBAMOYL)-PROPYLCARBAMOYL]-2-METHYL-BUTYLSULFAMOYL}-METHYL)-BENZOIC ACID; 2-[2-ETHANESULFONYLAMINO-3-(5-PROPOXY-1H-INDOL-3-YL)-PROPIONYLAMINO]-PENTANEDIOIC ACID 5-AMIDE 1-(4-CARBAMIMIDOYL-BENZYLAMIDE); 2-[2-ETHANESULFONYLAMINO-3-(1H-INDOL-3-YL)-PROPIONYLAMINO]-PENTANEDIOIC ACID 5-AMIDE 1-(4-CARBAMIM IDOYL-BENZYLAMIDE); N-[1-(4-CARBAMIMIDOYL-BENZYLCARBAMOYL)-3-METHYLSULFANYL-PROPYL]-3-HYDROXY-2-PROPOXYAMINO-BUTYRAMID; rNAPc2; 2-(4-HYDROXY-5-PHENYL-1H-PYRAZOL-3-YL)-1H-BENZOIMIDAZOLE-5-CARBOXAMIDINE; [2'-HYDROXY-3'-(1H-PYRROLO[3,2-C]PYRIDIN-2-YL)-BIPHENYL-3-YLMETHYL]-UREA; 5-(DIMETHYLAMINO)-1-NAPHTHALENESULFONIC ACID(DANSYL ACID); [5-(5-Amino-1H-pyrrolo[3,2-b]pyridin-2-yl)-6-hydroxy-3'-nitro-3-biphenylyl]acetic acid; Kappadione; Anti-inhibitor coagulant complex; Coagulation Factor IX Human; Nonacog beta pegol	(M3468)NABA ECM REGULATORS; (M5885)NABA MATRISOME ASSOCIATED; (M5889)NABA MATRISOME	(M5921)HALLMARK COMPLEMENT	1.0	0.0	1.0	0.0	1.0	0.0	1.0	0.0	0.0	0.0	0.0	0.0	0.0	0.0	1.0	1.0	0.0	0.0	0.0	1.0
PROS1	5627	symbol	H. sapiens	5627	H. sapiens	PROS1	protein S	PROS1 is a gene that encodes a plasma protein called protein S, which acts as a cofactor for activated protein C (APC) to prevent blood coagulation. It exists in both an active and inactive form, with mutations in the gene leading to autosomal dominant hereditary thrombophilia. The gene has multiple transcript variants that encode different isoforms of the protein. An inactive pseudogene of this gene is located nearby on chromosome 3.	Mutations in the PROS1 gene have been associated with an increased risk of venous thromboembolism (VTE), a condition characterized by the formation of blood clots in the veins. Hereditary thrombophilia caused by PROS1 mutations is inherited in an autosomal dominant manner, meaning that a person only needs to inherit one copy of the mutated gene from either parent to be at risk of developing the condition. Targeted drug discovery efforts have focused on developing anticoagulant drugs that can prevent blood clots from forming in individuals with thrombophilia. One example is the drug rivaroxaban, which is a direct oral anticoagulant that inhibits the activity of factor Xa, a protein involved in blood clotting. Another example is the drug apixaban, which also inhibits factor Xa and is used to prevent stroke and systemic embolism in patients with atrial fibrillation. Other drugs that have been successful in treating thrombophilia include warfarin, a vitamin K antagonist that inhibits the activity of several clotting factors, and heparin, a glycosaminoglycan that enhances the activity of antithrombin III, a protein that inhibits clotting factors. In summary, mutations in the PROS1 gene can lead to hereditary thrombophilia and an increased risk of VTE. Targeted drug discovery efforts have led to the development of several anticoagulant drugs, including rivaroxaban, apixaban, warfarin, and heparin, which are used to prevent blood clots in individuals with thrombophilia.	GO:0042730 fibrinolysis;GO:0030195 negative regulation of blood coagulation;GO:1900047 negative regulation of hemostasis		Predicted secreted proteins; Human disease related genes:Cardiovascular diseases:Hematologic diseases; Predicted intracellular proteins; FDA approved drug targets:Small molecule drugs; Candidate cardiovascular disease genes; Human disease related genes:Cardiovascular diseases:Vascular diseases; Disease related genes		Drotrecogin alfa; Menadione; Sodium tetradecyl sulfate; Kappadione		(M5946)HALLMARK COAGULATION; (M5934)HALLMARK XENOBIOTIC METABOLISM	1.0	0.0	1.0	0.0	0.0	0.0	1.0	1.0	0.0	0.0	0.0	0.0	0.0	0.0	0.0	0.0	0.0	0.0	0.0	1.0
PLG	5340	symbol	H. sapiens	5340	H. sapiens	PLG	plasminogen	PLG is a human gene that encodes the plasminogen protein, a serine protease that circulates in blood plasma as an inactive zymogen and is converted to the active protease, plasmin, by several plasminogen activators. Plasmin degrades many blood plasma proteins, including fibrin-containing blood clots, and also cleaves many products in addition to fibrin such as fibronectin, thrombospondin, laminin, and von Willebrand factor. Plasminogen also interacts with plasminogen receptors which results in the retention of plasmin on cell surfaces and in plasmin-induced cell signaling. The localization of plasminogen on cell surfaces plays a role in various biological processes such as inflammation, wound healing, oncogenesis, metastasis, myogenesis, muscle regeneration, neurite outgrowth, and fibrinolysis.	Plasminogen deficiency is a rare genetic disorder that can lead to abnormal blood clotting and impaired wound healing. It can also cause ligneous conjunctivitis, a condition characterized by the formation of thick, woody-like growths on the conjunctiva of the eye. Targeted drug discovery efforts have focused on developing plasminogen activators, which can convert plasminogen to plasmin and promote fibrinolysis. One example of a successful drug on the market is alteplase, a recombinant tissue plasminogen activator used to treat acute ischemic stroke and pulmonary embolism. Another example is tenecteplase, a modified form of alteplase with a longer half-life that is used to treat myocardial infarction. Overall, plasminogen and its activators have important implications for the treatment of thrombotic disorders and other conditions related to fibrinolysis.	GO:0099183 trans-synaptic signaling by BDNF, modulating synaptic transmission;GO:0051919 positive regulation of fibrinolysis;GO:0099191 trans-synaptic signaling by BDNF		Predicted secreted proteins; Enzymes; Peptidases:Serine-type peptidases; Human disease related genes:Cardiovascular diseases:Hematologic diseases; Predicted intracellular proteins; Cancer-related genes:Candidate cancer biomarkers; FDA approved drug targets:Biotech drugs; ENZYME proteins:Hydrolases; Candidate cardiovascular disease genes; FDA approved drug targets:Small molecule drugs; Human disease related genes:Cardiovascular diseases:Vascular diseases; Disease related genes	Vesicles (Approved)	Alteplase; Urokinase; Reteplase; Anistreplase; Tenecteplase; Streptokinase; Tranexamic acid; Aminocaproic acid; Bicine; Desmoteplase; Aprotinin; Copper; Gabexate	(M165)PID SYNDECAN 4 PATHWAY; (M159)PID AMB2 NEUTROPHILS PATHWAY; (M174)PID UPA UPAR PATHWAY	(M5919)HALLMARK HEDGEHOG SIGNALING; (M5946)HALLMARK COAGULATION; (M5921)HALLMARK COMPLEMENT	1.0	1.0	1.0	0.0	1.0	0.0	1.0	1.0	0.0	0.0	0.0	0.0	0.0	0.0	1.0	0.0	0.0	0.0	0.0	0.0
F5	2153	symbol	H. sapiens	2153	H. sapiens	F5	coagulation factor V	The F5 gene is responsible for producing a protein called coagulation factor VI, which is an important component of the blood clotting process. This protein circulates in the blood and is activated by thrombin during coagulation. Once activated, it works with other factors to convert prothrombin to thrombin, which is necessary for the formation of blood clots. Mutations in the F5 gene can lead to either a bleeding disorder or a clotting disorder, depending on the specific mutation. Autosomal recessive mutations can cause a hemorrhagic diathesis, while autosomal dominant mutations can result in activated protein C resistance, a form of thrombophilia.	Mutations in the F5 gene can lead to various bleeding and clotting disorders. One of the most well-known conditions associated with F5 mutations is activated protein C resistance, which is a risk factor for venous thromboembolism. This condition is caused by a specific mutation in the F5 gene that leads to decreased sensitivity to the anticoagulant effects of activated protein C. Targeted drug discovery efforts have focused on developing anticoagulant drugs that can specifically target the coagulation cascade and prevent the formation of blood clots. Examples of successful drugs on the market include warfarin, heparin, and direct oral anticoagulants such as dabigatran, rivaroxaban, and apixaban. These drugs have revolutionized the treatment and prevention of thrombotic disorders, but they also carry a risk of bleeding complications. Ongoing research is focused on developing safer and more effective anticoagulant therapies that can be tailored to individual patients based on their genetic and clinical profiles.	GO:0032571 response to vitamin K;GO:0033273 response to vitamin;GO:0007584 response to nutrient		Predicted secreted proteins; Human disease related genes:Cardiovascular diseases:Hematologic diseases; FDA approved drug targets:Biotech drugs; Candidate cardiovascular disease genes; Human disease related genes:Cardiovascular diseases:Vascular diseases; Disease related genes	Golgi apparatus (Approved)	Drotrecogin alfa; Thrombomodulin Alfa; Thrombin; Protein C; Human thrombin; Thrombin alfa; Protein S human; Anti-inhibitor coagulant complex		(M5921)HALLMARK COMPLEMENT	1.0	1.0	1.0	0.0	0.0	0.0	1.0	0.0	0.0	0.0	0.0	0.0	0.0	1.0	0.0	1.0	0.0	0.0	0.0	0.0
COL1A2	1278	symbol	H. sapiens	1278	H. sapiens	COL1A2	collagen type I alpha 2 chain	COL1A2 is a gene that encodes the pro-alpha2 chain of type I collagen, which is a fibril-forming collagen found in most connective tissues and is abundant in bone, cornea, dermis, and tendon. Mutations in this gene are associated with various conditions such as osteogenesis imperfecta types I-IV, Ehlers-Danlos syndrome type VIIB, recessive Ehlers-Danlos syndrome Classical type, idiopathic osteoporosis, and atypical Marfan syndrome. However, symptoms associated with mutations in this gene tend to be less severe than mutations in the gene for the alpha1 chain of type I collagen (COL1A1) due to the different role of alpha2 chains in matrix integrity. Three transcripts resulting from the use of alternate polyadenylation signals have been identified for this gene.	Mutations in COL1A2 have been linked to several diseases, including osteogenesis imperfecta (OI), Ehlers-Danlos syndrome (EDS), and idiopathic osteoporosis. OI is a genetic disorder characterized by brittle bones that are prone to fractures, while EDS is a group of inherited connective tissue disorders that affect the skin, joints, and blood vessels. Idiopathic osteoporosis is a condition in which bone density decreases without an apparent cause. Targeted drug discovery efforts for COL1A2-related diseases have focused on developing therapies that can improve bone density and strength. One example is the use of bisphosphonates, which are drugs that can slow down bone loss and reduce the risk of fractures in patients with OI and osteoporosis. Another approach is the use of recombinant human parathyroid hormone (rhPTH), which has been shown to increase bone density and reduce fracture risk in patients with OI. There are currently no drugs on the market that specifically target COL1A2, but several drugs are available for the treatment of related diseases. For example, bisphosphonates such as alendronate (Fosamax) and zoledronic acid (Reclast) are approved for the treatment of osteoporosis, while rhPTH (teriparatide, Forteo) is approved for the treatment of OI. In addition, there are several drugs available for the treatment of EDS-related symptoms, such as pain and joint hypermobility. These include nonsteroidal anti-inflammatory drugs (NSAIDs) and physical therapy.	GO:0070208 protein heterotrimerization;GO:0043589 skin morphogenesis;GO:0070206 protein trimerization		Predicted secreted proteins; Human disease related genes:Congenital malformations:Congenital malformations of the musculoskeletal system; Human disease related genes:Musculoskeletal diseases:Skeletal diseases; Human disease related genes:Congenital malformations:Congenital malformations of skin; Cancer-related genes:Candidate cancer biomarkers; Disease related genes	Endoplasmic reticulum (Supported)	Collagenase clostridium histolyticum	(M274)PID LYMPH ANGIOGENESIS PATHWAY; (M65)PID FRA PATHWAY; (M53)PID INTEGRIN3 PATHWAY	(M5942)HALLMARK UV RESPONSE DN; (M5930)HALLMARK EPITHELIAL MESENCHYMAL TRANSITION	0.0	0.0	1.0	1.0	1.0	0.0	0.0	0.0	0.0	0.0	0.0	0.0	1.0	1.0	0.0	0.0	0.0	0.0	0.0	1.0
COL1A1	1277	symbol	H. sapiens	1277	H. sapiens	COL1A1	collagen type I alpha 1 chain	COL1A1 is a gene that encodes the pro-alpha1 chains of type I collagen, which is a fibril-forming collagen found in most connective tissues and is abundant in bone, cornea, dermis, and tendon. The triple helix of type I collagen comprises two alpha1 chains and one alpha2 chain. Mutations in this gene are associated with several conditions, including osteogenesis imperfecta types I-IV, Ehlers-Danlos syndrome type VIIA, Ehlers-Danlos syndrome Classical type, Caffey Disease, and idiopathic osteoporosis. Reciprocal translocations between chromosomes 17 and 22, where this gene and the gene for platelet-derived growth factor beta are located, are associated with a particular type of skin tumor called dermatofibrosarcoma protuberans. Two transcripts resulting from the use of alternate polyadenylation signals have been identified for this gene.	Mutations in the COL1A1 gene are associated with several genetic disorders, including osteogenesis imperfecta (OI), Ehlers-Danlos syndrome (EDS), and idiopathic osteoporosis. OI is a rare genetic disorder characterized by brittle bones that are prone to fracture, while EDS is a group of inherited connective tissue disorders that affect the skin, joints, and blood vessels. Targeted drug discovery efforts for these disorders have focused on developing therapies that can improve bone density and strength, reduce the risk of fractures, and alleviate pain and other symptoms associated with these conditions. Currently, there are several drugs on the market that are used to treat OI and EDS, including bisphosphonates, teriparatide, and denosumab. These drugs work by increasing bone density and reducing the risk of fractures, and have been shown to be effective in improving the quality of life for patients with these conditions.	GO:0071306 cellular response to vitamin E;GO:1902618 cellular response to fluoride;GO:1902617 response to fluoride		Predicted secreted proteins; Human disease related genes:Congenital malformations:Congenital malformations of the musculoskeletal system; Human disease related genes:Musculoskeletal diseases:Skeletal diseases; Human disease related genes:Congenital malformations:Congenital malformations of skin; Predicted intracellular proteins; Cancer-related genes:Candidate cancer biomarkers; FDA approved drug targets:Biotech drugs; Disease related genes	Endoplasmic reticulum (Approved); Additional: Vesicles	Collagenase clostridium histolyticum; Halofuginone; Clove oil; Vonicog Alfa; Von Willebrand Factor Human	(M274)PID LYMPH ANGIOGENESIS PATHWAY; (M53)PID INTEGRIN3 PATHWAY; (M3005)NABA COLLAGENS	(M5942)HALLMARK UV RESPONSE DN; (M5909)HALLMARK MYOGENESIS; (M5930)HALLMARK EPITHELIAL MESENCHYMAL TRANSITION	0.0	0.0	1.0	1.0	1.0	0.0	0.0	0.0	0.0	0.0	0.0	0.0	1.0	1.0	0.0	1.0	0.0	0.0	0.0	1.0
PPM1G	5496	symbol	H. sapiens	5496	H. sapiens	PPM1G	protein phosphatase, Mg2+/Mn2+ dependent 1G	PPM1G is a gene that encodes a protein phosphatase belonging to the PP2C family. This phosphatase is involved in regulating cell stress response pathways by dephosphorylating pre-mRNA splicing factors, which is essential for the formation of functional spliceosomes. Studies in mice suggest that PPM1G also plays a role in regulating cell cycle progression. As a member of the PP2C family, PPM1G is known to be a negative regulator of cell stress response pathways.	There is limited information available on the disease implications of PPM1G. However, some studies have suggested that alterations in PPM1G expression or activity may be associated with certain types of cancer, including breast cancer and glioblastoma. Targeted drug discovery efforts for PPM1G are also limited, but some studies have identified potential small molecule inhibitors of PP2C family phosphatases, which could potentially be used to target PPM1G. Currently, there are no drugs on the market specifically targeting PPM1G. However, there are several drugs that target other members of the PP2C family, including the immunosuppressant cyclosporine A and the antidiabetic drug metformin. These drugs have been shown to have a range of effects on cellular signaling pathways and may have potential therapeutic applications in a variety of diseases.	GO:0035970 peptidyl-threonine dephosphorylation;GO:0006470 protein dephosphorylation;GO:0016311 dephosphorylation		Enzymes; ENZYME proteins:Hydrolases; Predicted intracellular proteins	Nucleoplasm (Enhanced)			(M5926)HALLMARK MYC TARGETS V1	0.0	0.0	0.0	0.0	0.0	0.0	0.0	0.0	0.0	0.0	0.0	0.0	0.0	0.0	0.0	0.0	0.0	0.0	0.0	0.0
KANK3	256949	symbol	H. sapiens	256949	H. sapiens	KANK3	KN motif and ankyrin repeat domains 3	KANK3 is a human gene that is predicted to play a role in the negative regulation of actin filament polymerization. It is also predicted to be active in the cytoplasm and cytoskeleton. The gene contains KN motif and ankyrin repeat domains, which are common in proteins involved in protein-protein interactions. While the exact function of KANK3 is not yet fully understood, it is believed to be involved in regulating the organization and dynamics of the cytoskeleton, which is essential for many cellular processes such as cell division, migration, and signaling.	There is limited information available on the disease implications of KANK3. However, recent studies have suggested that mutations in the KANK3 gene may be associated with neurodevelopmental disorders such as autism spectrum disorder (ASD) and attention deficit hyperactivity disorder (ADHD). Targeted drug discovery efforts for KANK3 are still in the early stages, and there are currently no drugs on the market that specifically target this gene. However, there are drugs that target the cytoskeleton and actin dynamics, which may indirectly affect KANK3 function. For example, latrunculin A and cytochalasin D are drugs that disrupt actin filament polymerization and have been used in research to study the effects of cytoskeletal changes on cellular processes. Additionally, drugs that target the Rho family of GTPases, which are involved in regulating actin dynamics, have been developed for the treatment of cancer and other diseases.	GO:0030837 negative regulation of actin filament polymerization;GO:0032272 negative regulation of protein polymerization;GO:0030833 regulation of actin filament polymerization		Predicted intracellular proteins	Plasma membrane (Approved)				0.0	0.0	0.0	0.0	0.0	0.0	0.0	0.0	0.0	0.0	0.0	0.0	0.0	0.0	0.0	0.0	0.0	0.0	0.0	0.0
ATP5PD	10476	symbol	H. sapiens	10476	H. sapiens	ATP5PD	ATP synthase peripheral stalk subunit d	ATP5PD is a gene that encodes the d subunit of the Fo complex of mitochondrial ATP synthase. ATP synthase is responsible for catalyzing ATP synthesis by utilizing an electrochemical gradient of protons across the inner membrane during oxidative phosphorylation. The ATP synthase is composed of two linked multi-subunit complexes: the soluble catalytic core, F1, and the membrane-spanning component, Fo, which comprises the proton channel. The F1 complex consists of 5 different subunits (alpha, beta, gamma, delta, and epsilon) assembled in a ratio of 3 alpha, 3 beta, and a single representative of the other 3. The Fo complex seems to have nine subunits (a, b, c, d, e, f, g, F6 and 8). The ATP5PD gene has alternatively spliced transcript variants encoding different isoforms and three pseudogenes located on chromosomes 9, 12, and 15.	There is limited information available on the disease implications of ATP5PD. However, mutations in other subunits of the mitochondrial ATP synthase complex have been associated with various mitochondrial diseases, including Leigh syndrome, neuropathy, and cardiomyopathy. Targeted drug discovery efforts for ATP synthase inhibitors have been focused on cancer treatment, as cancer cells rely heavily on ATP production for their rapid proliferation. Several ATP synthase inhibitors, such as oligomycin and venturicidin, have been identified and tested in preclinical studies. However, their clinical development has been limited due to their toxicity and lack of specificity. One successful drug targeting ATP synthase is bedaquiline, which is used to treat drug-resistant tuberculosis. Bedaquiline selectively inhibits the mycobacterial ATP synthase, leading to a decrease in ATP production and bacterial death.	GO:0042776 proton motive force-driven mitochondrial ATP synthesis;GO:0015986 proton motive force-driven ATP synthesis;GO:0006754 ATP biosynthetic process		Transporters:Primary Active Transporters; Predicted intracellular proteins	Mitochondria (Supported)			(M5936)HALLMARK OXIDATIVE PHOSPHORYLATION	0.0	0.0	0.0	0.0	0.0	0.0	0.0	0.0	0.0	0.0	0.0	1.0	0.0	0.0	0.0	0.0	0.0	0.0	0.0	0.0
HADHA	3030	symbol	H. sapiens	3030	H. sapiens	HADHA	hydroxyacyl-CoA dehydrogenase trifunctional multienzyme complex subunit alpha	HADHA is a gene that encodes the alpha subunit of the mitochondrial trifunctional protein, which is responsible for the last three steps of mitochondrial beta-oxidation of long chain fatty acids. The mitochondrial membrane-bound heterocomplex is composed of four alpha and four beta subunits, with the alpha subunit catalyzing the 3-hydroxyacyl-CoA dehydrogenase and enoyl-CoA hydratase activities. Mutations in this gene can result in trifunctional protein deficiency or LCHAD deficiency. The genes of the alpha and beta subunits of the mitochondrial trifunctional protein are located adjacent to each other in the human genome in a head-to-head orientation.	Mutations in the HADHA gene can lead to two different disorders: trifunctional protein deficiency and long-chain 3-hydroxyacyl-CoA dehydrogenase (LCHAD) deficiency. Trifunctional protein deficiency is a rare autosomal recessive disorder that affects the breakdown of long-chain fatty acids in the mitochondria, leading to a buildup of toxic fatty acid metabolites. Symptoms can include muscle weakness, hypoglycemia, cardiomyopathy, and liver dysfunction. LCHAD deficiency is a milder form of the disorder that primarily affects the liver and can cause hypoglycemia, muscle weakness, and other symptoms. There are currently no targeted drug therapies for HADHA-related disorders, and treatment is primarily supportive. However, there have been some successful drug therapies for related disorders. For example, a drug called triheptanoin has been used to treat patients with long-chain fatty acid oxidation disorders, including LCHAD deficiency. Triheptanoin is a medium-chain triglyceride that can be metabolized by the liver to produce ketones, which can be used as an alternative energy source. Another drug, bezafibrate, has been shown to improve symptoms in patients with trifunctional protein deficiency by increasing the expression of genes involved in fatty acid oxidation. Overall, while there are currently no targeted drug therapies for HADHA-related disorders, there have been some promising developments in related disorders that may eventually lead to new treatments.	GO:0035965 cardiolipin acyl-chain remodeling;GO:0032048 cardiolipin metabolic process;GO:0046471 phosphatidylglycerol metabolic process		Enzymes; Human disease related genes:Congenital disorders of metabolism:Mitochondrial diseases; Potential drug targets; Predicted intracellular proteins; ENZYME proteins:Lyases; Human disease related genes:Congenital disorders of metabolism:Congenital disorders of lipid/glycolipid metabolism; Disease related genes; ENZYME proteins:Oxidoreductases	Mitochondria (Enhanced)	NADH		(M5936)HALLMARK OXIDATIVE PHOSPHORYLATION	0.0	0.0	0.0	0.0	0.0	0.0	0.0	0.0	0.0	1.0	0.0	0.0	0.0	0.0	0.0	0.0	0.0	0.0	0.0	0.0
CLPTM1	1209	symbol	H. sapiens	1209	H. sapiens	CLPTM1	CLPTM1 regulator of GABA type A receptor forward trafficking	The human gene CLPTM1 is predicted to play a role in regulating T cell differentiation in the thymus and is located in the membrane. Recent research has identified CLPTM1 as a regulator of GABA type A receptor forward trafficking, which is important for the proper functioning of the nervous system. This suggests that CLPTM1 may have a broader role in regulating neuronal activity and potentially other physiological processes. Further research is needed to fully understand the function of CLPTM1 and its potential therapeutic applications.	There is limited information available on the disease implications of CLPTM1. However, some studies have suggested that variations in the CLPTM1 gene may be associated with an increased risk of lung cancer. Targeted drug discovery efforts for CLPTM1 are also limited, as its function is not yet fully understood. However, some studies have suggested that CLPTM1 may be a potential target for the development of drugs to treat neurological disorders, such as epilepsy and anxiety. Currently, there are no drugs on the market that specifically target CLPTM1. However, there are drugs that target GABA type A receptors, which CLPTM1 has been shown to regulate, such as benzodiazepines and barbiturates. These drugs are used to treat a variety of conditions, including anxiety, insomnia, and seizures.	GO:0033081 regulation of T cell differentiation in thymus;GO:0045580 regulation of T cell differentiation;GO:0045619 regulation of lymphocyte differentiation		Predicted intracellular proteins; Transporters:Accessory Factors Involved in Transport	Endoplasmic reticulum (Approved)				0.0	0.0	0.0	0.0	0.0	0.0	0.0	0.0	0.0	0.0	0.0	0.0	0.0	0.0	0.0	0.0	0.0	0.0	0.0	0.0
KRT34	3885	symbol	H. sapiens	3885	H. sapiens	KRT34	keratin 34	KRT34 is a gene that belongs to the keratin gene family and encodes for a type I hair keratin protein. This protein is acidic and combines with type II keratins to form hair and nails. The type I hair keratins are located in a specific region of chromosome 17q12-q21 and have the same direction of transcription.	Mutations in the KRT34 gene have been associated with various hair disorders, including monilethrix, a rare genetic condition characterized by hair fragility and hair loss. Targeted drug discovery efforts for hair disorders have focused on identifying compounds that can modulate the expression or function of keratin proteins. One example is the use of minoxidil, a vasodilator drug that was originally developed to treat hypertension but is now commonly used to promote hair growth in androgenetic alopecia. Another example is the use of JAK inhibitors, which have shown promise in treating alopecia areata, an autoimmune disorder that causes hair loss. Tofacitinib, a JAK inhibitor, has been approved by the FDA for the treatment of rheumatoid arthritis and is currently being investigated for its potential use in treating alopecia areata.	GO:0045109 intermediate filament organization;GO:0045104 intermediate filament cytoskeleton organization;GO:0045103 intermediate filament-based process		Predicted intracellular proteins	Nucleoplasm;Vesicles (Approved)				0.0	0.0	0.0	0.0	0.0	0.0	0.0	1.0	0.0	0.0	0.0	0.0	1.0	0.0	0.0	0.0	0.0	0.0	0.0	0.0
KRT80	144501	symbol	H. sapiens	144501	H. sapiens	KRT80	keratin 80	KRT80 is a gene that encodes for a type II epithelial keratin, which is responsible for maintaining the structural integrity of epithelial cells. Despite being classified as an epithelial keratin, the protein encoded by KRT80 structurally resembles a type II hair keratin. The protein is involved in cell differentiation and localizes near desmosomal plaques in early stages of differentiation, but then disperses throughout the cytoplasm in terminally differentiating cells. KRT80 is located on chromosome 12q13 and has two transcript variants that encode for two different fully functional isoforms.	There is limited information available on the disease implications of KRT80 mutations. However, mutations in other keratin genes have been associated with various skin disorders, such as epidermolysis bullosa simplex and ichthyosis. Targeted drug discovery efforts for KRT80 are also limited, as the gene is not currently a known drug target. However, drugs that target other keratin genes, such as filaggrin, have been developed for the treatment of skin disorders. For example, the drug crisaborole, which targets phosphodiesterase 4 and reduces inflammation, was approved by the FDA in 2016 for the treatment of mild to moderate atopic dermatitis. Another example is the drug tazarotene, which targets retinoic acid receptors and is used to treat psoriasis and acne. While these drugs do not directly target KRT80, they demonstrate the potential for targeted drug discovery efforts for keratin-related skin disorders.	GO:0045109 intermediate filament organization;GO:0031424 keratinization;GO:0045104 intermediate filament cytoskeleton organization		Predicted intracellular proteins	Intermediate filaments (Enhanced)				0.0	0.0	0.0	0.0	1.0	0.0	0.0	0.0	0.0	0.0	0.0	0.0	1.0	0.0	0.0	0.0	0.0	0.0	0.0	0.0
HRNR	388697	symbol	H. sapiens	388697	H. sapiens	HRNR	hornerin	Hornerin, also known as HRNR, is a human gene that is involved in the organization of the cell envelope and the establishment of the skin barrier. It is predicted to have calcium ion binding and transition metal ion binding activity. Hornerin is located in the cornified envelope, keratohyalin granule, and perinuclear region of the cytoplasm. This gene plays an important role in maintaining the integrity of the skin and protecting it from external factors. Understanding the function of hornerin may lead to the development of new treatments for skin disorders.	There is limited information available on the disease implications of hornerin. However, studies have suggested that mutations in the HRNR gene may be associated with atopic dermatitis, a chronic inflammatory skin disease. Targeted drug discovery efforts for hornerin are also limited, but some studies have explored the potential of using hornerin as a target for developing new treatments for skin disorders. Currently, there are no drugs on the market that specifically target hornerin. However, there are several drugs available for the treatment of atopic dermatitis, including topical corticosteroids, calcineurin inhibitors, and biologic agents such as dupilumab. Further research is needed to fully understand the role of hornerin in skin disorders and to develop targeted therapies for these conditions.	GO:0043163 cell envelope organization;GO:0061436 establishment of skin barrier;GO:0031424 keratinization		Predicted intracellular proteins	Mitochondria (Uncertain)	Zinc; Zinc acetate	(M5883)NABA SECRETED FACTORS; (M5885)NABA MATRISOME ASSOCIATED; (M5889)NABA MATRISOME		0.0	0.0	1.0	0.0	1.0	0.0	0.0	0.0	0.0	0.0	0.0	0.0	0.0	0.0	0.0	0.0	0.0	0.0	0.0	0.0
C8A	731	symbol	H. sapiens	731	H. sapiens	C8A	complement C8 alpha chain	The C8A gene encodes the alpha subunit of complement C8, which is a component of the complement system. C8 is made up of three polypeptides, alpha, beta, and gamma, and participates in the formation of the membrane attack complex (MAC). The MAC is responsible for disrupting bacterial membrane organization by forming a pore on bacterial membranes. Mutations in the C8A gene can cause complement C8 alpha-gamma deficiency.	Complement C8 alpha-gamma deficiency is a rare genetic disorder that affects the immune system's ability to fight off bacterial infections. Individuals with this deficiency are more susceptible to recurrent bacterial infections, particularly Neisseria meningitidis and Neisseria gonorrhoeae. There are currently no targeted drug discovery efforts for this specific deficiency, but treatment options include prophylactic antibiotics and immunoglobulin replacement therapy. Eculizumab, a monoclonal antibody that targets complement protein C5, has been approved for the treatment of paroxysmal nocturnal hemoglobinuria, a rare blood disorder that is also associated with complement dysregulation. While not specifically targeting C8A, eculizumab's success in treating a complement-related disorder suggests that targeting the complement system may be a promising avenue for drug discovery in the future.	GO:0006957 complement activation, alternative pathway;GO:0006958 complement activation, classical pathway;GO:0002455 humoral immune response mediated by circulating immunoglobulin		Human disease related genes:Immune system diseases:Primary immunodeficiency; Predicted secreted proteins; Disease related genes; Transporters:Transporter channels and pores; Potential drug targets		Zinc; Zinc acetate		(M5946)HALLMARK COAGULATION	1.0	0.0	0.0	0.0	1.0	1.0	0.0	0.0	0.0	0.0	0.0	1.0	0.0	0.0	0.0	0.0	0.0	0.0	0.0	0.0
ARL6IP1	23204	symbol	H. sapiens	23204	H. sapiens	ARL6IP1	ADP ribosylation factor like GTPase 6 interacting protein 1	ARL6IP1 is a gene that encodes a transmembrane protein that is mainly found in intracytoplasmic membranes. It is highly expressed in early myeloid progenitor cells and is believed to play a role in protein transport, membrane trafficking, or cell signaling during hematopoietic maturation. Mutations in this gene have been linked to spastic paraplegia 61 (SPG61). There are alternative spliced transcript variants of this gene.	Mutations in the ARL6IP1 gene have been linked to spastic paraplegia 61 (SPG61), a rare genetic disorder characterized by progressive stiffness and weakness of the lower limbs. There are currently no targeted drug discovery efforts specifically for ARL6IP1, but there are several drugs on the market that have been successful in treating symptoms of spastic paraplegia, such as baclofen, tizanidine, and dantrolene. These drugs work by targeting the nervous system and reducing muscle spasms and stiffness. However, they do not address the underlying genetic cause of the disease. Gene therapy and other targeted approaches may hold promise for treating SPG61 in the future.	GO:0002038 positive regulation of L-glutamate import across plasma membrane;GO:1990809 endoplasmic reticulum tubular network membrane organization;GO:0071787 endoplasmic reticulum tubular network formation		Human disease related genes:Nervous system diseases:Other nervous and sensory system diseases; Predicted intracellular proteins; Disease related genes	Endoplasmic reticulum (Supported)			(M5898)HALLMARK DNA REPAIR	0.0	0.0	1.0	0.0	0.0	0.0	0.0	0.0	0.0	0.0	0.0	0.0	0.0	0.0	0.0	0.0	0.0	0.0	0.0	0.0
CP	1356	symbol	H. sapiens	1356	H. sapiens	CP	ceruloplasmin	The CP gene encodes a metalloprotein called ceruloplasmin, which binds most of the copper in plasma and is involved in the peroxidation of Fe(II) transferrin to Fe(III) transferrin. Mutations in this gene cause aceruloplasminemia, a rare genetic disorder that results in iron accumulation and tissue damage, and is associated with diabetes and neurologic abnormalities. The gene has two transcript variants, one that codes for a protein and another that does not.	Aceruloplasminemia is a rare genetic disorder caused by mutations in the CP gene, resulting in a deficiency of ceruloplasmin. This leads to iron accumulation in various tissues, including the brain, liver, and pancreas, causing tissue damage and dysfunction. Patients with aceruloplasminemia may present with diabetes, movement disorders, and cognitive impairment. Currently, there is no cure for aceruloplasminemia, and treatment is mainly supportive, focusing on managing symptoms and preventing complications. Targeted drug discovery efforts for aceruloplasminemia are ongoing, with a focus on developing therapies that can reduce iron accumulation and prevent tissue damage. One approach is to develop drugs that can increase the expression or activity of ceruloplasmin, which could help to reduce iron accumulation. Another approach is to develop drugs that can chelate excess iron, preventing its accumulation in tissues. There are currently no drugs specifically approved for the treatment of aceruloplasminemia. However, there are several drugs on the market that can be used to manage symptoms and complications associated with the disease. For example, patients with diabetes may be treated with insulin or other glucose-lowering medications. Patients with movement disorders may be treated with medications such as levodopa or dopamine agonists. Iron chelation therapy may also be used to reduce iron accumulation in tissues.	GO:0006878 intracellular copper ion homeostasis;GO:0006825 copper ion transport;GO:0055070 copper ion homeostasis		Predicted secreted proteins; Enzymes; Transporters:Accessory Factors Involved in Transport; Potential drug targets; Predicted intracellular proteins; Cancer-related genes:Candidate cancer biomarkers; Candidate cardiovascular disease genes; Human disease related genes:Nervous system diseases:Neurodegenerative diseases; Disease related genes; ENZYME proteins:Oxidoreductases		Calcium; Iron; Zinc; Silver; Zinc acetate; Ferrous gluconate; Ferrous succinate; Ferrous ascorbate; Ferrous fumarate; Ferrous glycine sulfate; Zinc chloride; Zinc sulfate, unspecified form	(M255)PID HIF1 TFPATHWAY	(M5891)HALLMARK HYPOXIA; (M5921)HALLMARK COMPLEMENT	0.0	1.0	0.0	0.0	0.0	0.0	0.0	0.0	0.0	1.0	0.0	0.0	0.0	0.0	0.0	0.0	0.0	0.0	0.0	0.0
APOB	338	symbol	H. sapiens	338	H. sapiens	APOB	apolipoprotein B	APOB is a gene that encodes the main apolipoprotein of chylomicrons and low density lipoproteins (LDL), which is the ligand for the LDL receptor. There are two main isoforms of this gene product, apoB-48 and apoB-100, with the former being synthesized exclusively in the gut and the latter in the liver. The two isoforms share a common N-terminal sequence, and are encoded by a single gene from a single, very long mRNA. Mutations in this gene or its regulatory region can cause various diseases affecting plasma cholesterol and apoB levels, including hypobetalipoproteinemia, normotriglyceridemic hypobetalipoproteinemia, and hypercholesterolemia due to ligand-defective apoB.	Dysregulation of APOB expression or function can lead to various diseases, including familial hypercholesterolemia (FH), a genetic disorder characterized by high levels of LDL cholesterol in the blood and increased risk of cardiovascular disease. Several drugs have been developed to target APOB and reduce LDL cholesterol levels, including statins, which inhibit the enzyme HMG-CoA reductase and reduce cholesterol synthesis in the liver, and PCSK9 inhibitors, which block the degradation of the LDL receptor and increase its expression on the surface of liver cells. Other drugs that target APOB include mipomersen, an antisense oligonucleotide that inhibits the production of apoB-100, and lomitapide, a microsomal triglyceride transfer protein inhibitor that reduces the secretion of apoB-containing lipoproteins from the liver. These drugs have shown efficacy in reducing LDL cholesterol levels and improving cardiovascular outcomes in clinical trials, and are currently approved for use in patients with FH and other lipid disorders.	GO:0006642 triglyceride mobilization;GO:0010886 positive regulation of cholesterol storage;GO:0034379 very-low-density lipoprotein particle assembly		Predicted secreted proteins; Candidate cardiovascular disease genes; Human disease related genes:Cardiovascular diseases:Vascular diseases; Human disease related genes:Congenital disorders of metabolism:Other congenital disorders of metabolism; Human disease related genes:Congenital disorders of metabolism:Congenital disorders of lipid/glycolipid metabolism; Disease related genes	Cytosol;Vesicles (Supported)	Zinc chloride; Zinc sulfate, unspecified form	(M159)PID AMB2 NEUTROPHILS PATHWAY; (M285)PID HNF3A PATHWAY		0.0	1.0	1.0	0.0	1.0	0.0	0.0	0.0	0.0	1.0	0.0	0.0	0.0	1.0	1.0	0.0	0.0	0.0	0.0	1.0
IGHA1	3493	symbol	H. sapiens	3493	H. sapiens	IGHA1	immunoglobulin heavy constant alpha 1			GO:0060267 positive regulation of respiratory burst;GO:0060263 regulation of respiratory burst;GO:0003094 glomerular filtration		Predicted secreted proteins; Predicted intracellular proteins; Disease related genes			(M2)PID SMAD2 3NUCLEAR PATHWAY		1.0	0.0	0.0	0.0	0.0	0.0	0.0	0.0	0.0	0.0	0.0	0.0	0.0	0.0	0.0	0.0	0.0	1.0	0.0	0.0

### Sheet: Clustering 5_Enrichment
GroupID	Category	Term	Description	LogP	Log(q-value)	Genes	Symbols	InTerm_InList
1_Summary	KEGG Pathway	hsa04610	Complement and coagulation cascades	-39.0063	-34.6614	2,462,710,712,713,714,715,716,717,718,720,725,729,730,731,735,1191,2153,2155,2161,3075,3827,5265,5340,5345,5624,5627,7448,3493,3500,3502,3503,3514,3539,28385,28386,28395,28408,28423,28432,28452,28461,28468,100423062,103106901,3126,28773,28774,28775,28791,28797,28822,28874,28876,28908,28912,28913,28920,28950,5730,2621,4240,213,325,335,3911,6696,3273,6038,6590,7018,3428,3263,4321,6810,1289,6387,337,10096,6161,6193	A2M,SERPINC1,SERPING1,C1QA,C1QB,C1QC,C1R,C1S,C2,C3,C4A,C4BPB,C6,C7,C8A,C9,CLU,F5,F7,F12,CFH,KNG1,SERPINA1,PLG,SERPINF2,PROC,PROS1,VTN,IGHA1,IGHG1,IGHG3,IGHG4,IGKC,IGLC3,IGHV6-1,IGHV5-10-1,IGHV4-34,IGHV3-74,IGHV3-49,IGHV3-35,IGHV3-7,IGHV1-69,IGHV1-18,IGLL5,IGHV3-43D,HLA-DRB4,IGLV9-49,IGLV8-61,IGLV7-46,IGLV3-27,IGLV3-19,IGLV1-47,IGKV3D-20,IGKV3D-11,IGKV4-1,IGKV3-20,IGKV3-15,IGKV2-29,IGKJ1,PTGDS,GAS6,MFGE8,ALB,APCS,APOA1,LAMA5,SPP1,HRG,RNASE4,SLPI,TF,IFI16,HPX,MMP12,STX4,COL5A1,CXCL12,APOA4,ACTR3,RPL32,RPS5	81/-
2_Summary	Reactome Gene Sets	R-HSA-381426	Regulation of Insulin-like Growth Factor (IGF) transport and uptake by Insulin-like Growth Factor Binding Proteins (IGFBPs)	-27.2609	-24.03	197,213,335,338,348,462,718,720,1356,2153,2200,2621,3483,3698,3827,4240,5265,5340,5624,5768,6696,7018,8404,51156	AHSG,ALB,APOA1,APOB,APOE,SERPINC1,C3,C4A,CP,F5,FBN1,GAS6,IGFALS,ITIH2,KNG1,MFGE8,SERPINA1,PLG,PROC,QSOX1,SPP1,TF,SPARCL1,SERPINA10	24/-
3_Summary	Reactome Gene Sets	R-HSA-76005	Response to elevated platelet cytosolic Ca2+	-24.9407	-21.7999	1,2,12,197,213,335,710,1191,2153,2621,3273,3699,3700,3827,5265,5267,5340,5345,5627,5768,6810,7018,7078,1277,1278,2767,11343,54331,259,462,866,2155,2161,3697,3698,4321,5654,6590,8510,8722,23213,51156,284018,338,3675,5624,10382,347733,712,713,714,2247,3263,4485,6320,6387,114902,388697,325,341,345,3428,7448,10565,23204,348,337	A1BG,A2M,SERPINA3,AHSG,ALB,APOA1,SERPING1,CLU,F5,GAS6,HRG,ITIH3,ITIH4,KNG1,SERPINA1,SERPINA4,PLG,SERPINF2,PROS1,QSOX1,STX4,TF,TIMP3,COL1A1,COL1A2,GNA11,MGLL,GNG2,AMBP,SERPINC1,SERPINA6,F7,F12,ITIH1,ITIH2,MMP12,HTRA1,SLPI,MMP23B,CTSF,SULF1,SERPINA10,C17orf58,APOB,ITGA3,PROC,TUBB4A,TUBB2B,C1QA,C1QB,C1QC,FGF2,HPX,MST1,CLEC11A,CXCL12,C1QTNF5,HRNR,APCS,APOC1,APOC3,IFI16,VTN,ARFGEF1,ARL6IP1,APOE,APOA4	67/-
4_Summary	Canonical Pathways	M5884	NABA CORE MATRISOME	-23.8107	-20.801	1277,1278,1281,1284,1289,1290,1301,1303,1307,1404,1842,2200,2621,3483,3911,4053,4240,4256,4958,6696,7448,8404,8406,8483,10631,27286,81578,116844	COL1A1,COL1A2,COL3A1,COL4A2,COL5A1,COL5A2,COL11A1,COL12A1,COL16A1,HAPLN1,ECM2,FBN1,GAS6,IGFALS,LAMA5,LTBP2,MFGE8,MGP,OMD,SPP1,VTN,SPARCL1,SRPX,CILP,POSTN,SRPX2,COL21A1,LRG1	28/-
5_Summary	Reactome Gene Sets	R-HSA-1474244	Extracellular matrix organization	-19.1356	-16.2531	2,999,1215,1277,1278,1281,1284,1289,1290,1301,1303,1307,1404,2200,2247,3675,3911,4053,4321,5340,5654,6696,7276,7448,81578,1842,2621,5345,5768,8510,10609,10631,23213,388697,213,259,335,338,348,3263,9332,10808,4240,476,271,1729,4703,29766,4485,5432,5725,6387,8483,6009,54331,731,735,2767,710,2161,144501,2155,3500,3502,5689,6161,6193,10096,10382,347733,718	A2M,CDH1,CMA1,COL1A1,COL1A2,COL3A1,COL4A2,COL5A1,COL5A2,COL11A1,COL12A1,COL16A1,HAPLN1,FBN1,FGF2,ITGA3,LAMA5,LTBP2,MMP12,PLG,HTRA1,SPP1,TTR,VTN,COL21A1,ECM2,GAS6,SERPINF2,QSOX1,MMP23B,P3H4,POSTN,SULF1,HRNR,ALB,AMBP,APOA1,APOB,APOE,HPX,CD163,HSPH1,MFGE8,ATP1A1,AMPD2,DIAPH1,NEB,TMOD3,MST1,POLR2C,PTBP1,CXCL12,CILP,RHEB,GNG2,C8A,C9,GNA11,SERPING1,F12,KRT80,F7,IGHG1,IGHG3,PSMB1,RPL32,RPS5,ACTR3,TUBB4A,TUBB2B,C3	71/-
6_Summary	WikiPathways	WP5115	Network map of SARS CoV 2 signaling pathway	-13.8101	-11.0562	213,335,341,715,716,731,2247,3075,3273,3675,3699,3700,6009,6387,7018,9332,51156,116844	ALB,APOA1,APOC1,C1R,C1S,C8A,FGF2,CFH,HRG,ITGA3,ITIH3,ITIH4,RHEB,CXCL12,TF,CD163,SERPINA10,LRG1	18/-
7_Summary	GO Biological Processes	GO:0061041	regulation of wound healing	-13.352	-10.6199	325,348,462,710,2155,2161,2247,3273,3827,5340,5345,5624,5627,7448,10565,6696,725,1281,1289,2153,2621,4321,5265,51156,116844,2,337,335,3428	APCS,APOE,SERPINC1,SERPING1,F7,F12,FGF2,HRG,KNG1,PLG,SERPINF2,PROC,PROS1,VTN,ARFGEF1,SPP1,C4BPB,COL3A1,COL5A1,F5,GAS6,MMP12,SERPINA1,SERPINA10,LRG1,A2M,APOA4,APOA1,IFI16	29/-
8_Summary	Reactome Gene Sets	R-HSA-166663	Initial triggering of complement	-11.7121	-9.15957	712,713,714,715,716,717,718,720,3075,3126,3885,5340,710,725,125,8310,2767,3827,348,999,3675,3911,8404,2621,4240,5627,3263,6320,114902,1009,7082,1215,4321,9793,6696	C1QA,C1QB,C1QC,C1R,C1S,C2,C3,C4A,CFH,HLA-DRB4,KRT34,PLG,SERPING1,C4BPB,ADH1B,ACOX3,GNA11,KNG1,APOE,CDH1,ITGA3,LAMA5,SPARCL1,GAS6,MFGE8,PROS1,HPX,CLEC11A,C1QTNF5,CDH11,TJP1,CMA1,MMP12,CKAP5,SPP1	35/-
9_Summary	GO Biological Processes	GO:0002526	acute inflammatory response	-11.6585	-9.11294	2,12,197,325,2161,3500,3700,5265,5345,6291,9332,462,718,712,720,1191,3428,3827,5320,8455,10100,11343	A2M,SERPINA3,AHSG,APCS,F12,IGHG1,ITIH4,SERPINA1,SERPINF2,SAA4,CD163,SERPINC1,C3,C1QA,C4A,CLU,IFI16,KNG1,PLA2G2A,ATRN,TSPAN2,MGLL	22/-
10_Summary	Reactome Gene Sets	R-HSA-8963898	Plasma lipoprotein assembly	-10.5143	-8.03861	2,335,337,338,341,345,348,5320,213,1191,7276,476,1356,5689,6509,7018,8894,10539,23203,54331,5538,686,3028,3030,6696,8310,11343,718,9054,866,2638,325,4240,1281,3675,12,5345,9793,4485	A2M,APOA1,APOA4,APOB,APOC1,APOC3,APOE,PLA2G2A,ALB,CLU,TTR,ATP1A1,CP,PSMB1,SLC1A4,TF,EIF2S2,GLRX3,PMPCA,GNG2,PPT1,BTD,HSD17B10,HADHA,SPP1,ACOX3,MGLL,C3,NFS1,SERPINA6,GC,APCS,MFGE8,COL3A1,ITGA3,SERPINA3,SERPINF2,CKAP5,MST1	39/-
11_Summary	GO Biological Processes	GO:0002377	immunoglobulin production	-9.75264	-7.33201	28773,28774,28775,28791,28797,28822,28874,28876,28908,28912,28913,28920	IGLV9-49,IGLV8-61,IGLV7-46,IGLV3-27,IGLV3-19,IGLV1-47,IGKV3D-20,IGKV3D-11,IGKV4-1,IGKV3-20,IGKV3-15,IGKV2-29	12/-
12_Summary	Reactome Gene Sets	R-HSA-166665	Terminal pathway of complement	-9.09589	-6.71478	729,730,731,735,1191,718,3075,712,713,714,5689,10382,10476,347733,1729,2247,3675,3827,6387,10096,3273,3500,5320	C6,C7,C8A,C9,CLU,C3,CFH,C1QA,C1QB,C1QC,PSMB1,TUBB4A,ATP5PD,TUBB2B,DIAPH1,FGF2,ITGA3,KNG1,CXCL12,ACTR3,HRG,IGHG1,PLA2G2A	23/-
13_Summary	GO Biological Processes	GO:0097435	supramolecular fiber organization	-8.99727	-6.63009	1277,1278,1281,1289,1290,1301,1303,1729,3885,4053,4646,4703,4741,5345,7018,9793,10096,10609,29766,83543,144501	COL1A1,COL1A2,COL3A1,COL5A1,COL5A2,COL11A1,COL12A1,DIAPH1,KRT34,LTBP2,MYO6,NEB,NEFM,SERPINF2,TF,CKAP5,ACTR3,P3H4,TMOD3,AIF1L,KRT80	21/-
14_Summary	Reactome Gene Sets	R-HSA-5653656	Vesicle-mediated transport	-8.74895	-6.40405	213,259,335,338,348,1277,1278,1281,1284,2153,3263,4646,5265,6810,7018,7082,9332,10096,10382,10808,23265,347733	ALB,AMBP,APOA1,APOB,APOE,COL1A1,COL1A2,COL3A1,COL4A2,F5,HPX,MYO6,SERPINA1,STX4,TF,TJP1,CD163,ACTR3,TUBB4A,HSPH1,EXOC7,TUBB2B	22/-
15_Summary	WikiPathways	WP1533	Vitamin B12 metabolism	-8.67009	-6.32951	12,213,335,338,348,2155,5340,6291,4485	SERPINA3,ALB,APOA1,APOB,APOE,F7,PLG,SAA4,MST1	9/-
16_Summary	GO Biological Processes	GO:0032571	response to vitamin K	-7.9686	-5.66113	2153,2155,2621,10631,2,717,1277,6696,213,348,3428,6009,54331,2247,9531	F5,F7,GAS6,POSTN,A2M,C2,COL1A1,SPP1,ALB,APOE,IFI16,RHEB,GNG2,FGF2,BAG3	15/-
17_Summary	GO Biological Processes	GO:0045807	positive regulation of endocytosis	-7.95	-5.65042	197,335,348,717,718,720,1191,2621,5538,7018,7448,341,345,6810,3732,4240,6387	AHSG,APOA1,APOE,C2,C3,C4A,CLU,GAS6,PPT1,TF,VTN,APOC1,APOC3,STX4,CD82,MFGE8,CXCL12	17/-
18_Summary	GO Biological Processes	GO:0019731	antibacterial humoral response	-7.86122	-5.56939	3493,3500,3502,3503,6038,6590,7018,28912,3273,3514,3539,5320,717,718,725,999,116844	IGHA1,IGHG1,IGHG3,IGHG4,RNASE4,SLPI,TF,IGKV3-20,HRG,IGKC,IGLC3,PLA2G2A,C2,C3,C4BPB,CDH1,LRG1	17/-
19_Summary	Reactome Gene Sets	R-HSA-2168880	Scavenging of heme from plasma	-7.74666	-5.46245	213,259,335,3263,9332,7276	ALB,AMBP,APOA1,HPX,CD163,TTR	6/-
20_Summary	Reactome Gene Sets	R-HSA-159763	Transport of gamma-carboxylated protein precursors from the endoplasmic reticulum to the Golgi apparatus	-6.57659	-4.37781	2155,2621,5624,5627,338,1277,1278,3675	F7,GAS6,PROC,PROS1,APOB,COL1A1,COL1A2,ITGA3	8/-
1_Member	KEGG Pathway	hsa04610	Complement and coagulation cascades	-39.0063	-34.6614	2,462,710,712,713,714,715,716,717,718,720,725,729,730,731,735,1191,2153,2155,2161,3075,3827,5265,5340,5345,5624,5627,7448	A2M,SERPINC1,SERPING1,C1QA,C1QB,C1QC,C1R,C1S,C2,C3,C4A,C4BPB,C6,C7,C8A,C9,CLU,F5,F7,F12,CFH,KNG1,SERPINA1,PLG,SERPINF2,PROC,PROS1,VTN	28/86
1_Member	GO Biological Processes	GO:0016064	immunoglobulin mediated immune response	-36.2227	-32.1788	710,712,713,714,715,716,717,718,720,725,729,730,731,735,1191,3493,3500,3502,3503,3514,3539,28385,28386,28395,28408,28423,28432,28452,28461,28468,100423062,103106901	SERPING1,C1QA,C1QB,C1QC,C1R,C1S,C2,C3,C4A,C4BPB,C6,C7,C8A,C9,CLU,IGHA1,IGHG1,IGHG3,IGHG4,IGKC,IGLC3,IGHV6-1,IGHV5-10-1,IGHV4-34,IGHV3-74,IGHV3-49,IGHV3-35,IGHV3-7,IGHV1-69,IGHV1-18,IGLL5,IGHV3-43D	32/168
1_Member	GO Biological Processes	GO:0019724	B cell mediated immunity	-35.7851	-31.9173	710,712,713,714,715,716,717,718,720,725,729,730,731,735,1191,3493,3500,3502,3503,3514,3539,28385,28386,28395,28408,28423,28432,28452,28461,28468,100423062,103106901	SERPING1,C1QA,C1QB,C1QC,C1R,C1S,C2,C3,C4A,C4BPB,C6,C7,C8A,C9,CLU,IGHA1,IGHG1,IGHG3,IGHG4,IGKC,IGLC3,IGHV6-1,IGHV5-10-1,IGHV4-34,IGHV3-74,IGHV3-49,IGHV3-35,IGHV3-7,IGHV1-69,IGHV1-18,IGLL5,IGHV3-43D	32/173
1_Member	WikiPathways	WP558	Complement and coagulation cascades	-34.4428	-30.6999	462,710,712,713,714,715,716,717,718,729,730,735,1191,2153,2155,2161,3075,3827,5265,5340,5345,5624,5627	SERPINC1,SERPING1,C1QA,C1QB,C1QC,C1R,C1S,C2,C3,C6,C7,C9,CLU,F5,F7,F12,CFH,KNG1,SERPINA1,PLG,SERPINF2,PROC,PROS1	23/58
1_Member	WikiPathways	WP3896	Dengue 2 interactions with complement and coagulation cascades	-34.2308	-30.5849	462,710,712,713,714,715,716,717,718,729,730,735,1191,2153,2155,2161,3075,3827,5265,5340,5345,5624,5627	SERPINC1,SERPING1,C1QA,C1QB,C1QC,C1R,C1S,C2,C3,C6,C7,C9,CLU,F5,F7,F12,CFH,KNG1,SERPINA1,PLG,SERPINF2,PROC,PROS1	23/59
1_Member	GO Biological Processes	GO:0002250	adaptive immune response	-32.1879	-28.6211	710,712,713,714,715,716,717,718,720,725,729,730,731,735,1191,3126,3493,3500,3502,3503,3514,3539,28385,28386,28395,28408,28423,28432,28452,28461,28468,28773,28774,28775,28791,28797,28822,28874,28876,28908,28912,28913,28920,28950,100423062,103106901	SERPING1,C1QA,C1QB,C1QC,C1R,C1S,C2,C3,C4A,C4BPB,C6,C7,C8A,C9,CLU,HLA-DRB4,IGHA1,IGHG1,IGHG3,IGHG4,IGKC,IGLC3,IGHV6-1,IGHV5-10-1,IGHV4-34,IGHV3-74,IGHV3-49,IGHV3-35,IGHV3-7,IGHV1-69,IGHV1-18,IGLV9-49,IGLV8-61,IGLV7-46,IGLV3-27,IGLV3-19,IGLV1-47,IGKV3D-20,IGKV3D-11,IGKV4-1,IGKV3-20,IGKV3-15,IGKV2-29,IGKJ1,IGLL5,IGHV3-43D	46/653
1_Member	GO Biological Processes	GO:0002449	lymphocyte mediated immunity	-31.1922	-27.6924	710,712,713,714,715,716,717,718,720,725,729,730,731,735,1191,3493,3500,3502,3503,3514,3539,28385,28386,28395,28408,28423,28432,28452,28461,28468,100423062,103106901	SERPING1,C1QA,C1QB,C1QC,C1R,C1S,C2,C3,C4A,C4BPB,C6,C7,C8A,C9,CLU,IGHA1,IGHG1,IGHG3,IGHG4,IGKC,IGLC3,IGHV6-1,IGHV5-10-1,IGHV4-34,IGHV3-74,IGHV3-49,IGHV3-35,IGHV3-7,IGHV1-69,IGHV1-18,IGLL5,IGHV3-43D	32/237
1_Member	GO Biological Processes	GO:0006958	complement activation, classical pathway	-30.6794	-27.2376	710,712,713,714,715,716,717,718,720,725,729,730,731,735,1191,3493,3500,3502,3503	SERPING1,C1QA,C1QB,C1QC,C1R,C1S,C2,C3,C4A,C4BPB,C6,C7,C8A,C9,CLU,IGHA1,IGHG1,IGHG3,IGHG4	19/39
1_Member	GO Biological Processes	GO:0002460	adaptive immune response based on somatic recombination of immune receptors built from immunoglobulin superfamily domains	-30.6022	-27.2116	710,712,713,714,715,716,717,718,720,725,729,730,731,735,1191,3493,3500,3502,3503,3514,3539,28385,28386,28395,28408,28423,28432,28452,28461,28468,100423062,103106901	SERPING1,C1QA,C1QB,C1QC,C1R,C1S,C2,C3,C4A,C4BPB,C6,C7,C8A,C9,CLU,IGHA1,IGHG1,IGHG3,IGHG4,IGKC,IGLC3,IGHV6-1,IGHV5-10-1,IGHV4-34,IGHV3-74,IGHV3-49,IGHV3-35,IGHV3-7,IGHV1-69,IGHV1-18,IGLL5,IGHV3-43D	32/247
1_Member	GO Biological Processes	GO:0002443	leukocyte mediated immunity	-29.6245	-26.2796	710,712,713,714,715,716,717,718,720,725,729,730,731,735,1191,3493,3500,3502,3503,3514,3539,5730,28385,28386,28395,28408,28423,28432,28452,28461,28468,100423062,103106901	SERPING1,C1QA,C1QB,C1QC,C1R,C1S,C2,C3,C4A,C4BPB,C6,C7,C8A,C9,CLU,IGHA1,IGHG1,IGHG3,IGHG4,IGKC,IGLC3,PTGDS,IGHV6-1,IGHV5-10-1,IGHV4-34,IGHV3-74,IGHV3-49,IGHV3-35,IGHV3-7,IGHV1-69,IGHV1-18,IGLL5,IGHV3-43D	33/291
1_Member	GO Biological Processes	GO:0002455	humoral immune response mediated by circulating immunoglobulin	-29.3818	-26.0783	710,712,713,714,715,716,717,718,720,725,729,730,731,735,1191,3493,3500,3502,3503	SERPING1,C1QA,C1QB,C1QC,C1R,C1S,C2,C3,C4A,C4BPB,C6,C7,C8A,C9,CLU,IGHA1,IGHG1,IGHG3,IGHG4	19/44
1_Member	GO Biological Processes	GO:0006956	complement activation	-28.6831	-25.4173	710,712,713,714,715,716,717,718,720,725,729,730,731,735,1191,3075,3493,3500,3502,3503	SERPING1,C1QA,C1QB,C1QC,C1R,C1S,C2,C3,C4A,C4BPB,C6,C7,C8A,C9,CLU,CFH,IGHA1,IGHG1,IGHG3,IGHG4	20/57
1_Member	Reactome Gene Sets	R-HSA-977606	Regulation of Complement cascade	-26.6792	-23.4804	710,712,713,714,715,716,717,718,720,725,729,730,731,735,1191,3075,5627,7448	SERPING1,C1QA,C1QB,C1QC,C1R,C1S,C2,C3,C4A,C4BPB,C6,C7,C8A,C9,CLU,CFH,PROS1,VTN	18/47
1_Member	Reactome Gene Sets	R-HSA-166658	Complement cascade	-24.7143	-21.5998	710,712,713,714,715,716,717,718,720,725,729,730,731,735,1191,3075,5627,7448	SERPING1,C1QA,C1QB,C1QC,C1R,C1S,C2,C3,C4A,C4BPB,C6,C7,C8A,C9,CLU,CFH,PROS1,VTN	18/58
1_Member	GO Biological Processes	GO:0002252	immune effector process	-24.3638	-21.2861	710,712,713,714,715,716,717,718,720,725,729,730,731,735,1191,3075,3493,3500,3502,3503,3514,3539,5730,28385,28386,28395,28408,28423,28432,28452,28461,28468,100423062,103106901	SERPING1,C1QA,C1QB,C1QC,C1R,C1S,C2,C3,C4A,C4BPB,C6,C7,C8A,C9,CLU,CFH,IGHA1,IGHG1,IGHG3,IGHG4,IGKC,IGLC3,PTGDS,IGHV6-1,IGHV5-10-1,IGHV4-34,IGHV3-74,IGHV3-49,IGHV3-35,IGHV3-7,IGHV1-69,IGHV1-18,IGLL5,IGHV3-43D	34/458
1_Member	WikiPathways	WP5090	Complement system in neuronal development and plasticity	-22.5162	-19.533	710,712,713,714,715,716,717,718,720,725,729,730,731,735,1191,2621,3075,4240,5627,7448	SERPING1,C1QA,C1QB,C1QC,C1R,C1S,C2,C3,C4A,C4BPB,C6,C7,C8A,C9,CLU,GAS6,CFH,MFGE8,PROS1,VTN	20/107
1_Member	WikiPathways	WP2806	Complement system	-22.009	-19.062	213,325,335,710,716,717,718,720,729,730,731,735,2161,3075,3911,5340,5627,6696,7448	ALB,APCS,APOA1,SERPING1,C1S,C2,C3,C4A,C6,C7,C8A,C9,F12,CFH,LAMA5,PLG,PROS1,SPP1,VTN	19/95
1_Member	GO Biological Processes	GO:0006959	humoral immune response	-21.9361	-19.0062	710,712,713,714,715,716,717,718,720,725,729,730,731,735,1191,3075,3273,3493,3500,3502,3503,6038,6590,7018,28912	SERPING1,C1QA,C1QB,C1QC,C1R,C1S,C2,C3,C4A,C4BPB,C6,C7,C8A,C9,CLU,CFH,HRG,IGHA1,IGHG1,IGHG3,IGHG4,RNASE4,SLPI,TF,IGKV3-20	25/231
1_Member	WikiPathways	WP545	Complement activation	-19.9952	-17.0975	712,713,714,715,716,717,718,720,729,730,731,735	C1QA,C1QB,C1QC,C1R,C1S,C2,C3,C4A,C6,C7,C8A,C9	12/23
1_Member	GO Biological Processes	GO:0002253	activation of immune response	-14.4631	-11.6745	710,712,713,714,715,716,717,718,720,725,729,730,731,735,1191,3075,3428,3493,3500,3502,3503,3514,3539	SERPING1,C1QA,C1QB,C1QC,C1R,C1S,C2,C3,C4A,C4BPB,C6,C7,C8A,C9,CLU,CFH,IFI16,IGHA1,IGHG1,IGHG3,IGHG4,IGKC,IGLC3	23/385
1_Member	GO Biological Processes	GO:0050778	positive regulation of immune response	-13.8708	-11.1057	710,712,713,714,715,716,717,718,720,725,729,730,731,735,1191,3075,3126,3263,3273,3428,3493,3500,3502,3503,3514,3539,4321,6810	SERPING1,C1QA,C1QB,C1QC,C1R,C1S,C2,C3,C4A,C4BPB,C6,C7,C8A,C9,CLU,CFH,HLA-DRB4,HPX,HRG,IFI16,IGHA1,IGHG1,IGHG3,IGHG4,IGKC,IGLC3,MMP12,STX4	28/654
1_Member	WikiPathways	WP2328	Allograft rejection	-11.863	-9.29607	712,713,714,717,718,720,729,730,731,735,1289,6387	C1QA,C1QB,C1QC,C2,C3,C4A,C6,C7,C8A,C9,COL5A1,CXCL12	12/90
1_Member	KEGG Pathway	hsa05322	Systemic lupus erythematosus	-10.8815	-8.36914	712,713,714,715,716,717,718,720,729,730,731,735,3126	C1QA,C1QB,C1QC,C1R,C1S,C2,C3,C4A,C6,C7,C8A,C9,HLA-DRB4	13/137
1_Member	GO Biological Processes	GO:0045087	innate immune response	-9.04195	-6.66553	325,337,710,712,713,714,715,716,717,718,720,725,729,730,731,735,1191,2161,3075,3263,3428,6590,6810,10096	APCS,APOA4,SERPING1,C1QA,C1QB,C1QC,C1R,C1S,C2,C3,C4A,C4BPB,C6,C7,C8A,C9,CLU,F12,CFH,HPX,IFI16,SLPI,STX4,ACTR3	24/775
1_Member	KEGG Pathway	hsa05171	Coronavirus disease - COVID-19	-9.01862	-6.64684	712,713,714,715,716,717,718,720,729,730,731,735,6161,6193	C1QA,C1QB,C1QC,C1R,C1S,C2,C3,C4A,C6,C7,C8A,C9,RPL32,RPS5	14/233
2_Member	Reactome Gene Sets	R-HSA-381426	Regulation of Insulin-like Growth Factor (IGF) transport and uptake by Insulin-like Growth Factor Binding Proteins (IGFBPs)	-27.2609	-24.03	197,213,335,338,348,462,718,720,1356,2153,2200,2621,3483,3698,3827,4240,5265,5340,5624,5768,6696,7018,8404,51156	AHSG,ALB,APOA1,APOB,APOE,SERPINC1,C3,C4A,CP,F5,FBN1,GAS6,IGFALS,ITIH2,KNG1,MFGE8,SERPINA1,PLG,PROC,QSOX1,SPP1,TF,SPARCL1,SERPINA10	24/125
2_Member	Reactome Gene Sets	R-HSA-8957275	Post-translational protein phosphorylation	-25.6198	-22.451	197,213,335,338,348,462,718,720,1356,2153,2200,2621,3698,3827,4240,5265,5624,5768,6696,7018,8404,51156	AHSG,ALB,APOA1,APOB,APOE,SERPINC1,C3,C4A,CP,F5,FBN1,GAS6,ITIH2,KNG1,MFGE8,SERPINA1,PROC,QSOX1,SPP1,TF,SPARCL1,SERPINA10	22/108
3_Member	Reactome Gene Sets	R-HSA-76005	Response to elevated platelet cytosolic Ca2+	-24.9407	-21.7999	1,2,12,197,213,335,710,1191,2153,2621,3273,3699,3700,3827,5265,5267,5340,5345,5627,5768,6810,7018,7078	A1BG,A2M,SERPINA3,AHSG,ALB,APOA1,SERPING1,CLU,F5,GAS6,HRG,ITIH3,ITIH4,KNG1,SERPINA1,SERPINA4,PLG,SERPINF2,PROS1,QSOX1,STX4,TF,TIMP3	23/134
3_Member	Reactome Gene Sets	R-HSA-76002	Platelet activation, signaling and aggregation	-24.3523	-21.2861	1,2,12,197,213,335,710,1191,1277,1278,2153,2621,2767,3273,3699,3700,3827,5265,5267,5340,5345,5627,5768,6810,7018,7078,11343,54331	A1BG,A2M,SERPINA3,AHSG,ALB,APOA1,SERPING1,CLU,COL1A1,COL1A2,F5,GAS6,GNA11,HRG,ITIH3,ITIH4,KNG1,SERPINA1,SERPINA4,PLG,SERPINF2,PROS1,QSOX1,STX4,TF,TIMP3,MGLL,GNG2	28/263
3_Member	Canonical Pathways	M3468	NABA ECM REGULATORS	-24.2335	-21.1896	2,12,259,462,710,866,2155,2161,3273,3697,3698,3699,3700,3827,4321,5265,5267,5340,5345,5654,6590,7078,8510,8722,23213,51156,284018	A2M,SERPINA3,AMBP,SERPINC1,SERPING1,SERPINA6,F7,F12,HRG,ITIH1,ITIH2,ITIH3,ITIH4,KNG1,MMP12,SERPINA1,SERPINA4,PLG,SERPINF2,HTRA1,SLPI,TIMP3,MMP23B,CTSF,SULF1,SERPINA10,C17orf58	27/238
3_Member	Reactome Gene Sets	R-HSA-114608	Platelet degranulation	-23.8034	-20.801	1,2,12,197,213,335,710,1191,2153,2621,3273,3699,3700,3827,5265,5267,5340,5345,5627,5768,7018,7078	A1BG,A2M,SERPINA3,AHSG,ALB,APOA1,SERPING1,CLU,F5,GAS6,HRG,ITIH3,ITIH4,KNG1,SERPINA1,SERPINA4,PLG,SERPINF2,PROS1,QSOX1,TF,TIMP3	22/129
3_Member	Reactome Gene Sets	R-HSA-109582	Hemostasis	-22.1288	-19.1641	1,2,12,197,213,335,338,462,710,1191,1277,1278,2153,2155,2161,2621,2767,3273,3675,3699,3700,3827,5265,5267,5340,5345,5624,5627,5768,6810,7018,7078,10382,11343,54331,347733	A1BG,A2M,SERPINA3,AHSG,ALB,APOA1,APOB,SERPINC1,SERPING1,CLU,COL1A1,COL1A2,F5,F7,F12,GAS6,GNA11,HRG,ITGA3,ITIH3,ITIH4,KNG1,SERPINA1,SERPINA4,PLG,SERPINF2,PROC,PROS1,QSOX1,STX4,TF,TIMP3,TUBB4A,MGLL,GNG2,TUBB2B	36/622
3_Member	Canonical Pathways	M5885	NABA MATRISOME ASSOCIATED	-20.3685	-17.4549	2,12,259,462,710,712,713,714,866,2155,2161,2247,3263,3273,3697,3698,3699,3700,3827,4321,4485,5265,5267,5340,5345,5654,6320,6387,6590,7078,8510,8722,23213,51156,114902,284018,388697	A2M,SERPINA3,AMBP,SERPINC1,SERPING1,C1QA,C1QB,C1QC,SERPINA6,F7,F12,FGF2,HPX,HRG,ITIH1,ITIH2,ITIH3,ITIH4,KNG1,MMP12,MST1,SERPINA1,SERPINA4,PLG,SERPINF2,HTRA1,CLEC11A,CXCL12,SLPI,TIMP3,MMP23B,CTSF,SULF1,SERPINA10,C1QTNF5,C17orf58,HRNR	37/751
3_Member	GO Biological Processes	GO:0051346	negative regulation of hydrolase activity	-15.5225	-12.6961	12,197,325,341,345,710,866,2621,3273,3428,3827,5265,5267,5345,7078,7448,10565,23204,51156	SERPINA3,AHSG,APCS,APOC1,APOC3,SERPING1,SERPINA6,GAS6,HRG,IFI16,KNG1,SERPINA1,SERPINA4,SERPINF2,TIMP3,VTN,ARFGEF1,ARL6IP1,SERPINA10	19/204
3_Member	GO Biological Processes	GO:0010951	negative regulation of endopeptidase activity	-14.0528	-11.2761	12,197,710,866,2621,3273,3428,3827,5265,5267,5345,7078,7448,23204,51156	SERPINA3,AHSG,SERPING1,SERPINA6,GAS6,HRG,IFI16,KNG1,SERPINA1,SERPINA4,SERPINF2,TIMP3,VTN,ARL6IP1,SERPINA10	15/124
3_Member	GO Biological Processes	GO:0010466	negative regulation of peptidase activity	-13.6422	-10.8993	12,197,710,866,2621,3273,3428,3827,5265,5267,5345,7078,7448,23204,51156	SERPINA3,AHSG,SERPING1,SERPINA6,GAS6,HRG,IFI16,KNG1,SERPINA1,SERPINA4,SERPINF2,TIMP3,VTN,ARL6IP1,SERPINA10	15/132
3_Member	GO Biological Processes	GO:0043086	negative regulation of catalytic activity	-10.3077	-7.84364	12,197,325,341,345,348,710,866,2621,3273,3428,3827,5265,5267,5345,7078,7448,10565,23204,51156	SERPINA3,AHSG,APCS,APOC1,APOC3,APOE,SERPING1,SERPINA6,GAS6,HRG,IFI16,KNG1,SERPINA1,SERPINA4,SERPINF2,TIMP3,VTN,ARFGEF1,ARL6IP1,SERPINA10	20/449
3_Member	GO Biological Processes	GO:0045861	negative regulation of proteolysis	-10.0975	-7.64464	12,197,710,866,2621,3273,3428,3827,5265,5267,5345,7078,7448,23204,51156	SERPINA3,AHSG,SERPING1,SERPINA6,GAS6,HRG,IFI16,KNG1,SERPINA1,SERPINA4,SERPINF2,TIMP3,VTN,ARL6IP1,SERPINA10	15/231
3_Member	GO Biological Processes	GO:0052548	regulation of endopeptidase activity	-8.93608	-6.57795	12,197,710,866,2621,3273,3428,3827,5265,5267,5345,7078,7448,23204,51156	SERPINA3,AHSG,SERPING1,SERPINA6,GAS6,HRG,IFI16,KNG1,SERPINA1,SERPINA4,SERPINF2,TIMP3,VTN,ARL6IP1,SERPINA10	15/280
3_Member	GO Biological Processes	GO:0052547	regulation of peptidase activity	-8.44962	-6.13202	12,197,710,866,2621,3273,3428,3827,5265,5267,5345,7078,7448,23204,51156	SERPINA3,AHSG,SERPING1,SERPINA6,GAS6,HRG,IFI16,KNG1,SERPINA1,SERPINA4,SERPINF2,TIMP3,VTN,ARL6IP1,SERPINA10	15/304
3_Member	GO Biological Processes	GO:0051336	regulation of hydrolase activity	-7.256	-5.0183	12,197,325,335,337,341,345,710,866,2621,3273,3428,3827,5265,5267,5345,7078,7448,10565,23204,51156	SERPINA3,AHSG,APCS,APOA1,APOA4,APOC1,APOC3,SERPING1,SERPINA6,GAS6,HRG,IFI16,KNG1,SERPINA1,SERPINA4,SERPINF2,TIMP3,VTN,ARFGEF1,ARL6IP1,SERPINA10	21/746
3_Member	GO Biological Processes	GO:0044092	negative regulation of molecular function	-7.20724	-4.97464	12,197,325,341,345,348,710,866,2621,3273,3428,3827,5265,5267,5345,6590,7078,7448,10565,23204,51156	SERPINA3,AHSG,APCS,APOC1,APOC3,APOE,SERPING1,SERPINA6,GAS6,HRG,IFI16,KNG1,SERPINA1,SERPINA4,SERPINF2,SLPI,TIMP3,VTN,ARFGEF1,ARL6IP1,SERPINA10	21/751
3_Member	GO Biological Processes	GO:0030162	regulation of proteolysis	-6.68841	-4.48652	12,197,348,710,866,1191,2161,2621,3273,3428,3827,5265,5267,5345,7078,7448,23204,51156	SERPINA3,AHSG,APOE,SERPING1,SERPINA6,CLU,F12,GAS6,HRG,IFI16,KNG1,SERPINA1,SERPINA4,SERPINF2,TIMP3,VTN,ARL6IP1,SERPINA10	18/600
4_Member	Canonical Pathways	M5884	NABA CORE MATRISOME	-23.8107	-20.801	1277,1278,1281,1284,1289,1290,1301,1303,1307,1404,1842,2200,2621,3483,3911,4053,4240,4256,4958,6696,7448,8404,8406,8483,10631,27286,81578,116844	COL1A1,COL1A2,COL3A1,COL4A2,COL5A1,COL5A2,COL11A1,COL12A1,COL16A1,HAPLN1,ECM2,FBN1,GAS6,IGFALS,LAMA5,LTBP2,MFGE8,MGP,OMD,SPP1,VTN,SPARCL1,SRPX,CILP,POSTN,SRPX2,COL21A1,LRG1	28/275
4_Member	Canonical Pathways	M3008	NABA ECM GLYCOPROTEINS	-12.2523	-9.63172	1842,2200,2621,3483,3911,4053,4240,4256,6696,7448,8404,8406,8483,10631,27286,116844	ECM2,FBN1,GAS6,IGFALS,LAMA5,LTBP2,MFGE8,MGP,SPP1,VTN,SPARCL1,SRPX,CILP,POSTN,SRPX2,LRG1	16/196
5_Member	Reactome Gene Sets	R-HSA-1474244	Extracellular matrix organization	-19.1356	-16.2531	2,999,1215,1277,1278,1281,1284,1289,1290,1301,1303,1307,1404,2200,2247,3675,3911,4053,4321,5340,5654,6696,7276,7448,81578	A2M,CDH1,CMA1,COL1A1,COL1A2,COL3A1,COL4A2,COL5A1,COL5A2,COL11A1,COL12A1,COL16A1,HAPLN1,FBN1,FGF2,ITGA3,LAMA5,LTBP2,MMP12,PLG,HTRA1,SPP1,TTR,VTN,COL21A1	25/300
5_Member	Reactome Gene Sets	R-HSA-1474228	Degradation of the extracellular matrix	-17.2519	-14.3841	2,999,1215,1277,1278,1281,1284,1289,1290,1301,1303,1307,2200,3911,4321,5340,5654,6696	A2M,CDH1,CMA1,COL1A1,COL1A2,COL3A1,COL4A2,COL5A1,COL5A2,COL11A1,COL12A1,COL16A1,FBN1,LAMA5,MMP12,PLG,HTRA1,SPP1	18/140
5_Member	GO Biological Processes	GO:0045229	external encapsulating structure organization	-16.4626	-13.6091	1215,1277,1278,1281,1284,1289,1290,1301,1303,1307,1842,2621,4321,5340,5345,5768,7448,8510,10609,10631,23213,388697	CMA1,COL1A1,COL1A2,COL3A1,COL4A2,COL5A1,COL5A2,COL11A1,COL12A1,COL16A1,ECM2,GAS6,MMP12,PLG,SERPINF2,QSOX1,VTN,MMP23B,P3H4,POSTN,SULF1,HRNR	22/276
5_Member	Reactome Gene Sets	R-HSA-2173782	Binding and Uptake of Ligands by Scavenger Receptors	-16.132	-13.2923	213,259,335,338,348,1277,1278,1281,1284,3263,9332,10808	ALB,AMBP,APOA1,APOB,APOE,COL1A1,COL1A2,COL3A1,COL4A2,HPX,CD163,HSPH1	12/42
5_Member	GO Biological Processes	GO:0030198	extracellular matrix organization	-15.3859	-12.5725	1215,1277,1278,1281,1284,1289,1290,1301,1303,1307,1842,2621,4321,5340,5345,5768,7448,8510,10609,10631,23213	CMA1,COL1A1,COL1A2,COL3A1,COL4A2,COL5A1,COL5A2,COL11A1,COL12A1,COL16A1,ECM2,GAS6,MMP12,PLG,SERPINF2,QSOX1,VTN,MMP23B,P3H4,POSTN,SULF1	21/274
5_Member	GO Biological Processes	GO:0043062	extracellular structure organization	-15.354	-12.5532	1215,1277,1278,1281,1284,1289,1290,1301,1303,1307,1842,2621,4321,5340,5345,5768,7448,8510,10609,10631,23213	CMA1,COL1A1,COL1A2,COL3A1,COL4A2,COL5A1,COL5A2,COL11A1,COL12A1,COL16A1,ECM2,GAS6,MMP12,PLG,SERPINF2,QSOX1,VTN,MMP23B,P3H4,POSTN,SULF1	21/275
5_Member	Canonical Pathways	M160	PID AVB3 INTEGRIN PATHWAY	-12.9177	-10.2355	1277,1278,1281,1289,1290,1301,1303,1307,2247,4240,6696,7448	COL1A1,COL1A2,COL3A1,COL5A1,COL5A2,COL11A1,COL12A1,COL16A1,FGF2,MFGE8,SPP1,VTN	12/74
5_Member	Reactome Gene Sets	R-HSA-3000171	Non-integrin membrane-ECM interactions	-12.5887	-9.93401	1277,1278,1281,1284,1289,1290,1301,2247,3911,7276,7448	COL1A1,COL1A2,COL3A1,COL4A2,COL5A1,COL5A2,COL11A1,FGF2,LAMA5,TTR,VTN	11/59
5_Member	Canonical Pathways	M3005	NABA COLLAGENS	-12.4199	-9.78258	1277,1278,1281,1284,1289,1290,1301,1303,1307,81578	COL1A1,COL1A2,COL3A1,COL4A2,COL5A1,COL5A2,COL11A1,COL12A1,COL16A1,COL21A1	10/44
5_Member	Reactome Gene Sets	R-HSA-8948216	Collagen chain trimerization	-12.4199	-9.78258	1277,1278,1281,1284,1289,1290,1301,1303,1307,81578	COL1A1,COL1A2,COL3A1,COL4A2,COL5A1,COL5A2,COL11A1,COL12A1,COL16A1,COL21A1	10/44
5_Member	Reactome Gene Sets	R-HSA-216083	Integrin cell surface interactions	-12.1685	-9.56392	999,1277,1278,1281,1284,1289,1290,1307,2200,3675,6696,7448	CDH1,COL1A1,COL1A2,COL3A1,COL4A2,COL5A1,COL5A2,COL16A1,FBN1,ITGA3,SPP1,VTN	12/85
5_Member	Canonical Pathways	M18	PID INTEGRIN1 PATHWAY	-12.0228	-9.42863	1277,1278,1281,1289,1290,1301,2200,3675,3911,6696,7448	COL1A1,COL1A2,COL3A1,COL5A1,COL5A2,COL11A1,FBN1,ITGA3,LAMA5,SPP1,VTN	11/66
5_Member	Reactome Gene Sets	R-HSA-1442490	Collagen degradation	-10.686	-8.18619	1277,1278,1281,1284,1289,1290,1301,1303,1307,4321	COL1A1,COL1A2,COL3A1,COL4A2,COL5A1,COL5A2,COL11A1,COL12A1,COL16A1,MMP12	10/64
5_Member	Reactome Gene Sets	R-HSA-8874081	MET activates PTK2 signaling	-10.6531	-8.15943	1277,1278,1281,1289,1290,1301,3675,3911	COL1A1,COL1A2,COL3A1,COL5A1,COL5A2,COL11A1,ITGA3,LAMA5	8/30
5_Member	Canonical Pathways	M198	PID SYNDECAN 1 PATHWAY	-10.5975	-8.10995	1277,1278,1281,1289,1290,1301,1303,1307,3911	COL1A1,COL1A2,COL3A1,COL5A1,COL5A2,COL11A1,COL12A1,COL16A1,LAMA5	9/46
5_Member	Reactome Gene Sets	R-HSA-3000480	Scavenging by Class A Receptors	-10.5143	-8.03861	335,338,348,1277,1278,1281,1284	APOA1,APOB,APOE,COL1A1,COL1A2,COL3A1,COL4A2	7/19
5_Member	Reactome Gene Sets	R-HSA-1650814	Collagen biosynthesis and modifying enzymes	-10.4796	-8.00981	1277,1278,1281,1284,1289,1290,1301,1303,1307,81578	COL1A1,COL1A2,COL3A1,COL4A2,COL5A1,COL5A2,COL11A1,COL12A1,COL16A1,COL21A1	10/67
5_Member	KEGG Pathway	hsa04974	Protein digestion and absorption	-9.85005	-7.41896	476,1277,1278,1281,1284,1289,1290,1301,1303,1307,81578	ATP1A1,COL1A1,COL1A2,COL3A1,COL4A2,COL5A1,COL5A2,COL11A1,COL12A1,COL16A1,COL21A1	11/103
5_Member	GO Biological Processes	GO:0030199	collagen fibril organization	-9.50584	-7.09544	1277,1278,1281,1289,1290,1301,1303,5345,10609	COL1A1,COL1A2,COL3A1,COL5A1,COL5A2,COL11A1,COL12A1,SERPINF2,P3H4	9/60
5_Member	Reactome Gene Sets	R-HSA-8875878	MET promotes cell motility	-9.46832	-7.06294	1277,1278,1281,1289,1290,1301,3675,3911	COL1A1,COL1A2,COL3A1,COL5A1,COL5A2,COL11A1,ITGA3,LAMA5	8/41
5_Member	Reactome Gene Sets	R-HSA-3000170	Syndecan interactions	-9.2884	-6.89289	1277,1278,1281,1289,1290,2247,7448	COL1A1,COL1A2,COL3A1,COL5A1,COL5A2,FGF2,VTN	7/27
5_Member	Reactome Gene Sets	R-HSA-1474290	Collagen formation	-9.17612	-6.78546	1277,1278,1281,1284,1289,1290,1301,1303,1307,81578	COL1A1,COL1A2,COL3A1,COL4A2,COL5A1,COL5A2,COL11A1,COL12A1,COL16A1,COL21A1	10/90
5_Member	KEGG Pathway	hsa04820	Cytoskeleton in muscle cells	-9.11656	-6.7307	271,476,1277,1278,1281,1284,1289,1290,1301,1729,2200,3675,4703,29766	AMPD2,ATP1A1,COL1A1,COL1A2,COL3A1,COL4A2,COL5A1,COL5A2,COL11A1,DIAPH1,FBN1,ITGA3,NEB,TMOD3	14/229
5_Member	Reactome Gene Sets	R-HSA-9006934	Signaling by Receptor Tyrosine Kinases	-8.99246	-6.62983	348,1215,1277,1278,1281,1284,1289,1290,1301,1729,2247,3675,3911,4485,5340,5432,5725,6387,6696,8483	APOE,CMA1,COL1A1,COL1A2,COL3A1,COL4A2,COL5A1,COL5A2,COL11A1,DIAPH1,FGF2,ITGA3,LAMA5,MST1,PLG,POLR2C,PTBP1,CXCL12,SPP1,CILP	20/534
5_Member	Reactome Gene Sets	R-HSA-3000178	ECM proteoglycans	-8.56304	-6.23098	1277,1278,1281,1284,1289,1290,1404,3911,7448	COL1A1,COL1A2,COL3A1,COL4A2,COL5A1,COL5A2,HAPLN1,LAMA5,VTN	9/76
5_Member	Reactome Gene Sets	R-HSA-2022090	Assembly of collagen fibrils and other multimeric structures	-8.03053	-5.71905	1277,1278,1281,1284,1289,1290,1301,1303	COL1A1,COL1A2,COL3A1,COL4A2,COL5A1,COL5A2,COL11A1,COL12A1	8/61
5_Member	WikiPathways	WP3932	Focal adhesion PI3K Akt mTOR signaling pathway	-7.5812	-5.30818	1277,1278,1281,1284,1289,1290,1301,2247,3675,3911,6009,6696,7448,54331	COL1A1,COL1A2,COL3A1,COL4A2,COL5A1,COL5A2,COL11A1,FGF2,ITGA3,LAMA5,RHEB,SPP1,VTN,GNG2	14/302
5_Member	Reactome Gene Sets	R-HSA-6806834	Signaling by MET	-7.12904	-4.90141	1277,1278,1281,1289,1290,1301,3675,3911	COL1A1,COL1A2,COL3A1,COL5A1,COL5A2,COL11A1,ITGA3,LAMA5	8/79
5_Member	KEGG Pathway	hsa05146	Amoebiasis	-6.26306	-4.1	731,735,1277,1278,1281,1284,2767,3911	C8A,C9,COL1A1,COL1A2,COL3A1,COL4A2,GNA11,LAMA5	8/102
5_Member	WikiPathways	WP453	Inflammatory response pathway	-5.74368	-3.61096	1277,1278,1281,3911,7448	COL1A1,COL1A2,COL3A1,LAMA5,VTN	5/30
5_Member	KEGG Pathway	hsa04512	ECM-receptor interaction	-5.55492	-3.43533	1277,1278,1284,3675,3911,6696,7448	COL1A1,COL1A2,COL4A2,ITGA3,LAMA5,SPP1,VTN	7/89
5_Member	Reactome Gene Sets	R-HSA-186797	Signaling by PDGF	-5.53246	-3.418	1281,1284,1289,1290,5340,6696	COL3A1,COL4A2,COL5A1,COL5A2,PLG,SPP1	6/58
5_Member	GO Biological Processes	GO:0032963	collagen metabolic process	-5.2796	-3.18512	1277,1278,1289,4321,8510,10609	COL1A1,COL1A2,COL5A1,MMP12,MMP23B,P3H4	6/64
5_Member	WikiPathways	WP2911	miRNA targets in ECM and membrane receptors	-5.21624	-3.12419	1278,1281,1284,1289,1290	COL1A2,COL3A1,COL4A2,COL5A1,COL5A2	5/38
5_Member	Reactome Gene Sets	R-HSA-9671793	Diseases of hemostasis	-5.112	-3.02955	710,1277,1278,2161	SERPING1,COL1A1,COL1A2,F12	4/19
5_Member	WikiPathways	WP306	Focal adhesion	-4.98208	-2.90514	1277,1278,1284,1290,1729,3675,3911,6696,7448	COL1A1,COL1A2,COL4A2,COL5A2,DIAPH1,ITGA3,LAMA5,SPP1,VTN	9/199
5_Member	Canonical Pathways	M53	PID INTEGRIN3 PATHWAY	-4.94556	-2.87481	1277,1278,2200,6696,7448	COL1A1,COL1A2,FBN1,SPP1,VTN	5/43
5_Member	GO Biological Processes	GO:0032964	collagen biosynthetic process	-4.43206	-2.41554	1277,1289,10609	COL1A1,COL5A1,P3H4	3/10
5_Member	KEGG Pathway	hsa04510	Focal adhesion	-4.08165	-2.09085	1277,1278,1284,1729,3675,3911,6696,7448	COL1A1,COL1A2,COL4A2,DIAPH1,ITGA3,LAMA5,SPP1,VTN	8/202
5_Member	WikiPathways	WP4172	PI3K Akt signaling pathway	-3.89099	-1.92811	1277,1278,1284,2247,3675,3911,6009,6696,7448,54331	COL1A1,COL1A2,COL4A2,FGF2,ITGA3,LAMA5,RHEB,SPP1,VTN,GNG2	10/339
5_Member	GO Biological Processes	GO:0071560	cellular response to transforming growth factor beta stimulus	-3.8692	-1.91169	1277,1278,1281,1284,2200,4053,10631	COL1A1,COL1A2,COL3A1,COL4A2,FBN1,LTBP2,POSTN	7/162
5_Member	Reactome Gene Sets	R-HSA-2214320	Anchoring fibril formation	-3.86425	-1.90851	1277,1278,1284	COL1A1,COL1A2,COL4A2	3/15
5_Member	GO Biological Processes	GO:0043588	skin development	-3.84256	-1.88859	1277,1278,1281,1289,1290,3675,3911,144501,388697	COL1A1,COL1A2,COL3A1,COL5A1,COL5A2,ITGA3,LAMA5,KRT80,HRNR	9/279
5_Member	WikiPathways	WP5055	Burn wound healing	-3.76926	-1.82919	259,1277,1278,2200,6387	AMBP,COL1A1,COL1A2,FBN1,CXCL12	5/75
5_Member	GO Biological Processes	GO:0071559	response to transforming growth factor beta	-3.75571	-1.81735	1277,1278,1281,1284,2200,4053,10631	COL1A1,COL1A2,COL3A1,COL4A2,FBN1,LTBP2,POSTN	7/169
5_Member	Reactome Gene Sets	R-HSA-419037	NCAM1 interactions	-3.70513	-1.7752	1281,1284,1289,1290	COL3A1,COL4A2,COL5A1,COL5A2	4/42
5_Member	KEGG Pathway	hsa04151	PI3K-Akt signaling pathway	-3.69006	-1.76676	1277,1278,1284,2247,3675,3911,6009,6696,7448,54331	COL1A1,COL1A2,COL4A2,FGF2,ITGA3,LAMA5,RHEB,SPP1,VTN,GNG2	10/359
5_Member	GO Biological Processes	GO:0043200	response to amino acid	-3.65279	-1.73698	1277,1278,1281,1290,1307,2155	COL1A1,COL1A2,COL3A1,COL5A2,COL16A1,F7	6/124
5_Member	Reactome Gene Sets	R-HSA-2243919	Crosslinking of collagen fibrils	-3.61718	-1.70844	1277,1278,1284	COL1A1,COL1A2,COL4A2	3/18
5_Member	WikiPathways	WP3967	miR 509 3p alteration of YAP1 ECM axis	-3.61718	-1.70844	1277,1281,1289	COL1A1,COL3A1,COL5A1	3/18
5_Member	GO Biological Processes	GO:0071230	cellular response to amino acid stimulus	-3.49086	-1.59621	1277,1278,1281,1290,1307	COL1A1,COL1A2,COL3A1,COL5A2,COL16A1	5/86
5_Member	GO Biological Processes	GO:0001101	response to acid chemical	-3.38629	-1.50973	1277,1278,1281,1290,1307,2155	COL1A1,COL1A2,COL3A1,COL5A2,COL16A1,F7	6/139
5_Member	GO Biological Processes	GO:0071229	cellular response to acid chemical	-3.29142	-1.42219	1277,1278,1281,1290,1307	COL1A1,COL1A2,COL3A1,COL5A2,COL16A1	5/95
5_Member	KEGG Pathway	hsa04933	AGE-RAGE signaling pathway in diabetic complications	-3.18968	-1.33474	1277,1278,1281,1284,1729	COL1A1,COL1A2,COL3A1,COL4A2,DIAPH1	5/100
5_Member	WikiPathways	WP5036	Angiotensin II receptor type 1 pathway	-3.03549	-1.20381	1277,1278,2161	COL1A1,COL1A2,F12	3/28
5_Member	Reactome Gene Sets	R-HSA-375165	NCAM signaling for neurite out-growth	-3.02787	-1.20016	1281,1284,1289,1290	COL3A1,COL4A2,COL5A1,COL5A2	4/63
5_Member	Canonical Pathways	M28	PID IL4 2PATHWAY	-3.00216	-1.1823	1277,1278,3500,3502	COL1A1,COL1A2,IGHG1,IGHG3	4/64
5_Member	Reactome Gene Sets	R-HSA-422475	Axon guidance	-2.8174	-1.03121	1281,1284,1289,1290,5689,6161,6193,6387,10096,10382,347733	COL3A1,COL4A2,COL5A1,COL5A2,PSMB1,RPL32,RPS5,CXCL12,ACTR3,TUBB4A,TUBB2B	11/548
5_Member	KEGG Pathway	hsa04926	Relaxin signaling pathway	-2.69615	-0.919453	1277,1278,1281,1284,54331	COL1A1,COL1A2,COL3A1,COL4A2,GNG2	5/129
5_Member	KEGG Pathway	hsa05165	Human papillomavirus infection	-2.66705	-0.895572	1277,1278,1284,3675,3911,6009,6696,7448	COL1A1,COL1A2,COL4A2,ITGA3,LAMA5,RHEB,SPP1,VTN	8/331
5_Member	Reactome Gene Sets	R-HSA-9675108	Nervous system development	-2.66644	-0.895572	1281,1284,1289,1290,5689,6161,6193,6387,10096,10382,347733	COL3A1,COL4A2,COL5A1,COL5A2,PSMB1,RPL32,RPS5,CXCL12,ACTR3,TUBB4A,TUBB2B	11/573
5_Member	Reactome Gene Sets	R-HSA-198933	Immunoregulatory interactions between a Lymphoid and a non-Lymphoid cell	-2.63836	-0.870951	718,999,1277,1278,1281	C3,CDH1,COL1A1,COL1A2,COL3A1	5/133
5_Member	WikiPathways	WP5373	Osteoarthritic chondrocyte hypertrophy	-2.30666	-0.598241	1277,1281,6696	COL1A1,COL3A1,SPP1	3/50
5_Member	GO Biological Processes	GO:0071417	cellular response to organonitrogen compound	-2.27341	-0.570969	999,1277,1278,1281,1290,1307,1729,2200,2767,54331	CDH1,COL1A1,COL1A2,COL3A1,COL5A2,COL16A1,DIAPH1,FBN1,GNA11,GNG2	10/556
5_Member	GO Biological Processes	GO:0071363	cellular response to growth factor stimulus	-2.1625	-0.476564	1277,1278,1281,1284,2200,2247,2621,4053,10631	COL1A1,COL1A2,COL3A1,COL4A2,FBN1,FGF2,GAS6,LTBP2,POSTN	9/488
6_Member	WikiPathways	WP5115	Network map of SARS CoV 2 signaling pathway	-13.8101	-11.0562	213,335,341,715,716,731,2247,3075,3273,3675,3699,3700,6009,6387,7018,9332,51156,116844	ALB,APOA1,APOC1,C1R,C1S,C8A,FGF2,CFH,HRG,ITGA3,ITIH3,ITIH4,RHEB,CXCL12,TF,CD163,SERPINA10,LRG1	18/218
7_Member	GO Biological Processes	GO:0061041	regulation of wound healing	-13.352	-10.6199	325,348,462,710,2155,2161,2247,3273,3827,5340,5345,5624,5627,7448,10565	APCS,APOE,SERPINC1,SERPING1,F7,F12,FGF2,HRG,KNG1,PLG,SERPINF2,PROC,PROS1,VTN,ARFGEF1	15/138
7_Member	GO Biological Processes	GO:0030193	regulation of blood coagulation	-13.3007	-10.5791	348,462,710,2155,2161,3273,3827,5340,5345,5624,5627,7448	APOE,SERPINC1,SERPING1,F7,F12,HRG,KNG1,PLG,SERPINF2,PROC,PROS1,VTN	12/69
7_Member	GO Biological Processes	GO:1900046	regulation of hemostasis	-13.1439	-10.4324	348,462,710,2155,2161,3273,3827,5340,5345,5624,5627,7448	APOE,SERPINC1,SERPING1,F7,F12,HRG,KNG1,PLG,SERPINF2,PROC,PROS1,VTN	12/71
7_Member	GO Biological Processes	GO:0061045	negative regulation of wound healing	-12.9919	-10.2905	325,348,710,2161,2247,3273,3827,5340,5345,5624,5627,7448	APCS,APOE,SERPING1,F12,FGF2,HRG,KNG1,PLG,SERPINF2,PROC,PROS1,VTN	12/73
7_Member	GO Biological Processes	GO:0050818	regulation of coagulation	-12.9177	-10.2355	348,462,710,2155,2161,3273,3827,5340,5345,5624,5627,7448	APOE,SERPINC1,SERPING1,F7,F12,HRG,KNG1,PLG,SERPINF2,PROC,PROS1,VTN	12/74
7_Member	GO Biological Processes	GO:1903035	negative regulation of response to wounding	-12.8967	-10.2239	325,348,710,2161,2247,3273,3827,5340,5345,5624,5627,6696,7448	APCS,APOE,SERPING1,F12,FGF2,HRG,KNG1,PLG,SERPINF2,PROC,PROS1,SPP1,VTN	13/96
7_Member	GO Biological Processes	GO:1903034	regulation of response to wounding	-12.8653	-10.2016	325,348,462,710,2155,2161,2247,3273,3827,5340,5345,5624,5627,6696,7448,10565	APCS,APOE,SERPINC1,SERPING1,F7,F12,FGF2,HRG,KNG1,PLG,SERPINF2,PROC,PROS1,SPP1,VTN,ARFGEF1	16/179
7_Member	GO Biological Processes	GO:0030195	negative regulation of blood coagulation	-12.3134	-9.68446	348,710,2161,3273,3827,5340,5345,5624,5627,7448	APOE,SERPING1,F12,HRG,KNG1,PLG,SERPINF2,PROC,PROS1,VTN	10/45
7_Member	GO Biological Processes	GO:1900047	negative regulation of hemostasis	-12.2095	-9.59698	348,710,2161,3273,3827,5340,5345,5624,5627,7448	APOE,SERPING1,F12,HRG,KNG1,PLG,SERPINF2,PROC,PROS1,VTN	10/46
7_Member	GO Biological Processes	GO:0042060	wound healing	-12.0177	-9.42863	462,710,725,1281,1289,2153,2155,2161,2247,2621,3273,3827,4321,5265,5340,5624,5627,51156,116844	SERPINC1,SERPING1,C4BPB,COL3A1,COL5A1,F5,F7,F12,FGF2,GAS6,HRG,KNG1,MMP12,SERPINA1,PLG,PROC,PROS1,SERPINA10,LRG1	19/318
7_Member	GO Biological Processes	GO:0050819	negative regulation of coagulation	-11.9128	-9.33129	348,710,2161,3273,3827,5340,5345,5624,5627,7448	APOE,SERPING1,F12,HRG,KNG1,PLG,SERPINF2,PROC,PROS1,VTN	10/49
7_Member	GO Biological Processes	GO:0007596	blood coagulation	-11.8628	-9.29607	462,710,725,1281,2153,2155,2161,2621,3273,3827,5265,5340,5624,5627,51156	SERPINC1,SERPING1,C4BPB,COL3A1,F5,F7,F12,GAS6,HRG,KNG1,SERPINA1,PLG,PROC,PROS1,SERPINA10	15/174
7_Member	GO Biological Processes	GO:0050817	coagulation	-11.7904	-9.23086	462,710,725,1281,2153,2155,2161,2621,3273,3827,5265,5340,5624,5627,51156	SERPINC1,SERPING1,C4BPB,COL3A1,F5,F7,F12,GAS6,HRG,KNG1,SERPINA1,PLG,PROC,PROS1,SERPINA10	15/176
7_Member	GO Biological Processes	GO:0007599	hemostasis	-11.6484	-9.10964	462,710,725,1281,2153,2155,2161,2621,3273,3827,5265,5340,5624,5627,51156	SERPINC1,SERPING1,C4BPB,COL3A1,F5,F7,F12,GAS6,HRG,KNG1,SERPINA1,PLG,PROC,PROS1,SERPINA10	15/180
7_Member	Reactome Gene Sets	R-HSA-140877	Formation of Fibrin Clot (Clotting Cascade)	-11.2954	-8.77658	2,462,710,2153,2155,2161,3827,5624,5627	A2M,SERPINC1,SERPING1,F5,F7,F12,KNG1,PROC,PROS1	9/39
7_Member	GO Biological Processes	GO:0009611	response to wounding	-10.715	-8.20897	337,462,710,725,1281,1289,2153,2155,2161,2247,2621,3273,3827,4321,5265,5340,5624,5627,51156,116844	APOA4,SERPINC1,SERPING1,C4BPB,COL3A1,COL5A1,F5,F7,F12,FGF2,GAS6,HRG,KNG1,MMP12,SERPINA1,PLG,PROC,PROS1,SERPINA10,LRG1	20/426
7_Member	GO Biological Processes	GO:0050878	regulation of body fluid levels	-10.2714	-7.813	348,462,710,725,1281,2153,2155,2161,2621,3273,3827,5265,5340,5345,5624,5627,7448,51156	APOE,SERPINC1,SERPING1,C4BPB,COL3A1,F5,F7,F12,GAS6,HRG,KNG1,SERPINA1,PLG,SERPINF2,PROC,PROS1,VTN,SERPINA10	18/353
7_Member	Reactome Gene Sets	R-HSA-140837	Intrinsic Pathway of Fibrin Clot Formation	-9.83728	-7.41145	2,462,710,2161,3827,5624,5627	A2M,SERPINC1,SERPING1,F12,KNG1,PROC,PROS1	7/23
7_Member	GO Biological Processes	GO:0042730	fibrinolysis	-8.60933	-6.27303	710,2161,3273,5340,5345,5627	SERPING1,F12,HRG,PLG,SERPINF2,PROS1	6/19
7_Member	GO Biological Processes	GO:0032102	negative regulation of response to external stimulus	-7.72776	-5.44732	2,325,335,348,710,2161,2247,3273,3428,3827,4321,5340,5345,5624,5627,6696,7448	A2M,APCS,APOA1,APOE,SERPING1,F12,FGF2,HRG,IFI16,KNG1,MMP12,PLG,SERPINF2,PROC,PROS1,SPP1,VTN	17/453
7_Member	GO Biological Processes	GO:0030194	positive regulation of blood coagulation	-7.48915	-5.23061	2155,2161,3273,5340,5345,7448	F7,F12,HRG,PLG,SERPINF2,VTN	6/28
7_Member	GO Biological Processes	GO:1900048	positive regulation of hemostasis	-7.48915	-5.23061	2155,2161,3273,5340,5345,7448	F7,F12,HRG,PLG,SERPINF2,VTN	6/28
7_Member	GO Biological Processes	GO:0050820	positive regulation of coagulation	-7.29654	-5.05544	2155,2161,3273,5340,5345,7448	F7,F12,HRG,PLG,SERPINF2,VTN	6/30
7_Member	GO Biological Processes	GO:0051917	regulation of fibrinolysis	-6.93551	-4.72094	2161,3273,5340,5345,7448	F12,HRG,PLG,SERPINF2,VTN	5/18
7_Member	GO Biological Processes	GO:0090303	positive regulation of wound healing	-6.48999	-4.30043	2155,2161,3273,5340,5345,7448,10565	F7,F12,HRG,PLG,SERPINF2,VTN,ARFGEF1	7/65
7_Member	WikiPathways	WP272	Blood clotting cascade	-6.45758	-4.27405	2153,2155,2161,5340,5345	F5,F7,F12,PLG,SERPINF2	5/22
7_Member	GO Biological Processes	GO:1903036	positive regulation of response to wounding	-5.86853	-3.72872	2155,2161,3273,5340,5345,7448,10565	F7,F12,HRG,PLG,SERPINF2,VTN,ARFGEF1	7/80
7_Member	GO Biological Processes	GO:0051918	negative regulation of fibrinolysis	-5.83203	-3.69664	3273,5340,5345,7448	HRG,PLG,SERPINF2,VTN	4/13
7_Member	Reactome Gene Sets	R-HSA-140875	Common Pathway of Fibrin Clot Formation	-4.84318	-2.77932	462,2153,5624,5627	SERPINC1,F5,PROC,PROS1	4/22
7_Member	Reactome Gene Sets	R-HSA-75205	Dissolution of Fibrin Clot	-4.06149	-2.0802	3273,5340,5345	HRG,PLG,SERPINF2	3/13
8_Member	Reactome Gene Sets	R-HSA-166663	Initial triggering of complement	-11.7121	-9.15957	712,713,714,715,716,717,718,720	C1QA,C1QB,C1QC,C1R,C1S,C2,C3,C4A	8/23
8_Member	KEGG Pathway	hsa05150	Staphylococcus aureus infection	-11.5206	-8.98859	712,713,714,715,716,717,718,720,3075,3126,3885,5340	C1QA,C1QB,C1QC,C1R,C1S,C2,C3,C4A,CFH,HLA-DRB4,KRT34,PLG	12/96
8_Member	Reactome Gene Sets	R-HSA-173623	Classical antibody-mediated complement activation	-10.0611	-7.61925	712,713,714,715,716	C1QA,C1QB,C1QC,C1R,C1S	5/6
8_Member	KEGG Pathway	hsa05133	Pertussis	-9.91758	-7.48116	710,712,713,714,715,716,717,718,720,725	SERPING1,C1QA,C1QB,C1QC,C1R,C1S,C2,C3,C4A,C4BPB	10/76
8_Member	Reactome Gene Sets	R-HSA-166786	Creation of C4 and C2 activators	-7.5572	-5.29053	712,713,714,715,716	C1QA,C1QB,C1QC,C1R,C1S	5/14
8_Member	WikiPathways	WP3941	Oxidative damage response	-6.51085	-4.31517	712,713,714,715,716,717	C1QA,C1QB,C1QC,C1R,C1S,C2	6/40
8_Member	CORUM	CORUM:6418	C1q complex	-6.49578	-4.30317	712,713,714	C1QA,C1QB,C1QC	3/3
8_Member	GO Biological Processes	GO:0098883	synapse pruning	-6.35708	-4.18827	712,713,714,718	C1QA,C1QB,C1QC,C3	4/10
8_Member	GO Biological Processes	GO:0150146	cell junction disassembly	-5.68824	-3.55818	712,713,714,718	C1QA,C1QB,C1QC,C3	4/14
8_Member	KEGG Pathway	hsa04936	Alcoholic liver disease	-5.18021	-3.09299	125,712,713,714,717,718,720,8310	ADH1B,C1QA,C1QB,C1QC,C2,C3,C4A,ACOX3	8/142
8_Member	KEGG Pathway	hsa05142	Chagas disease	-4.11923	-2.12263	712,713,714,718,2767,3827	C1QA,C1QB,C1QC,C3,GNA11,KNG1	6/102
8_Member	GO Biological Processes	GO:0050808	synapse organization	-3.24214	-1.38154	348,712,713,714,718,999,3675,3911,8404	APOE,C1QA,C1QB,C1QC,C3,CDH1,ITGA3,LAMA5,SPARCL1	9/337
8_Member	KEGG Pathway	hsa04148	Efferocytosis	-3.12212	-1.27964	712,713,714,2621,4240,5627	C1QA,C1QB,C1QC,GAS6,MFGE8,PROS1	6/156
8_Member	Canonical Pathways	M5880	NABA ECM AFFILIATED	-2.92896	-1.12564	712,713,714,3263,6320,114902	C1QA,C1QB,C1QC,HPX,CLEC11A,C1QTNF5	6/170
8_Member	GO Biological Processes	GO:0034330	cell junction organization	-2.91275	-1.11067	348,712,713,714,718,999,1009,3675,3911,7082,8404	APOE,C1QA,C1QB,C1QC,C3,CDH1,CDH11,ITGA3,LAMA5,TJP1,SPARCL1	11/533
8_Member	WikiPathways	WP3937	Microglia pathogen phagocytosis pathway	-2.58235	-0.820641	712,713,714	C1QA,C1QB,C1QC	3/40
8_Member	GO Biological Processes	GO:0022411	cellular component disassembly	-2.4963	-0.750544	712,713,714,718,1215,4321,5340,9793	C1QA,C1QB,C1QC,C3,CMA1,MMP12,PLG,CKAP5	8/353
8_Member	WikiPathways	WP3945	TYROBP causal network in microglia	-2.06663	-0.400554	714,718,6696	C1QC,C3,SPP1	3/61
9_Member	GO Biological Processes	GO:0002526	acute inflammatory response	-11.6585	-9.11294	2,12,197,325,2161,3500,3700,5265,5345,6291,9332	A2M,SERPINA3,AHSG,APCS,F12,IGHG1,ITIH4,SERPINA1,SERPINF2,SAA4,CD163	11/71
9_Member	GO Biological Processes	GO:0006953	acute-phase response	-11.2954	-8.77658	2,12,197,325,3700,5265,5345,6291,9332	A2M,SERPINA3,AHSG,APCS,ITIH4,SERPINA1,SERPINF2,SAA4,CD163	9/39
9_Member	PANTHER Pathway	P00037	Ionotropic glutamate receptor pathway	-10.0611	-7.61925	2,12,462,718,5265	A2M,SERPINA3,SERPINC1,C3,SERPINA1	5/6
9_Member	GO Biological Processes	GO:0006954	inflammatory response	-9.38826	-6.98784	2,12,197,325,712,718,720,1191,2161,3428,3500,3700,3827,5265,5320,5345,6291,8455,9332,10100,11343	A2M,SERPINA3,AHSG,APCS,C1QA,C3,C4A,CLU,F12,IFI16,IGHG1,ITIH4,KNG1,SERPINA1,PLA2G2A,SERPINF2,SAA4,ATRN,CD163,TSPAN2,MGLL	21/563
10_Member	Reactome Gene Sets	R-HSA-8963898	Plasma lipoprotein assembly	-10.5143	-8.03861	2,335,337,338,341,345,348	A2M,APOA1,APOA4,APOB,APOC1,APOC3,APOE	7/19
10_Member	GO Biological Processes	GO:0034368	protein-lipid complex remodeling	-8.82705	-6.47778	335,337,338,341,345,348,5320	APOA1,APOA4,APOB,APOC1,APOC3,APOE,PLA2G2A	7/31
10_Member	GO Biological Processes	GO:0034369	plasma lipoprotein particle remodeling	-8.82705	-6.47778	335,337,338,341,345,348,5320	APOA1,APOA4,APOB,APOC1,APOC3,APOE,PLA2G2A	7/31
10_Member	GO Biological Processes	GO:0034367	protein-containing complex remodeling	-8.52376	-6.19589	335,337,338,341,345,348,5320	APOA1,APOA4,APOB,APOC1,APOC3,APOE,PLA2G2A	7/34
10_Member	Reactome Gene Sets	R-HSA-8963888	Chylomicron assembly	-8.44754	-6.13202	335,337,338,345,348	APOA1,APOA4,APOB,APOC3,APOE	5/10
10_Member	Reactome Gene Sets	R-HSA-8963901	Chylomicron remodeling	-8.44754	-6.13202	335,337,338,345,348	APOA1,APOA4,APOB,APOC3,APOE	5/10
10_Member	GO Biological Processes	GO:0034377	plasma lipoprotein particle assembly	-7.92622	-5.63053	335,337,338,341,345,348	APOA1,APOA4,APOB,APOC1,APOC3,APOE	6/24
10_Member	GO Biological Processes	GO:0033700	phospholipid efflux	-7.74666	-5.46245	335,337,341,345,348	APOA1,APOA4,APOC1,APOC3,APOE	5/13
10_Member	GO Biological Processes	GO:0065005	protein-lipid complex assembly	-7.5914	-5.31468	335,337,338,341,345,348	APOA1,APOA4,APOB,APOC1,APOC3,APOE	6/27
10_Member	GO Biological Processes	GO:0071827	plasma lipoprotein particle organization	-7.55625	-5.29053	335,337,338,341,345,348,5320	APOA1,APOA4,APOB,APOC1,APOC3,APOE,PLA2G2A	7/46
10_Member	GO Biological Processes	GO:0033344	cholesterol efflux	-7.39097	-5.13597	335,337,338,341,345,348	APOA1,APOA4,APOB,APOC1,APOC3,APOE	6/29
10_Member	GO Biological Processes	GO:0071825	protein-lipid complex organization	-7.35838	-5.11039	335,337,338,341,345,348,5320	APOA1,APOA4,APOB,APOC1,APOC3,APOE,PLA2G2A	7/49
10_Member	Reactome Gene Sets	R-HSA-174824	Plasma lipoprotein assembly, remodeling, and clearance	-7.30815	-5.06362	2,213,335,337,338,341,345,348	A2M,ALB,APOA1,APOA4,APOB,APOC1,APOC3,APOE	8/75
10_Member	WikiPathways	WP430	Statin inhibition of cholesterol production	-7.2056	-4.97464	335,337,338,341,345,348	APOA1,APOA4,APOB,APOC1,APOC3,APOE	6/31
10_Member	GO Biological Processes	GO:0034375	high-density lipoprotein particle remodeling	-7.07441	-4.85335	335,337,341,345,348	APOA1,APOA4,APOC1,APOC3,APOE	5/17
10_Member	GO Biological Processes	GO:0043691	reverse cholesterol transport	-7.07441	-4.85335	335,337,345,348,1191	APOA1,APOA4,APOC3,APOE,CLU	5/17
10_Member	Reactome Gene Sets	R-HSA-8963899	Plasma lipoprotein remodeling	-6.95141	-4.73361	213,335,337,338,345,348	ALB,APOA1,APOA4,APOB,APOC3,APOE	6/34
10_Member	GO Biological Processes	GO:0097006	regulation of plasma lipoprotein particle levels	-6.78465	-4.57647	335,337,338,341,345,348,5320	APOA1,APOA4,APOB,APOC1,APOC3,APOE,PLA2G2A	7/59
10_Member	Reactome Gene Sets	R-HSA-8964058	HDL remodeling	-6.35708	-4.18827	213,335,345,348	ALB,APOA1,APOC3,APOE	4/10
10_Member	WikiPathways	WP3601	Lipid particles composition	-6.35708	-4.18827	335,338,345,348	APOA1,APOB,APOC3,APOE	4/10
10_Member	Reactome Gene Sets	R-HSA-975634	Retinoid metabolism and transport	-6.25618	-4.09714	335,337,338,345,348,7276	APOA1,APOA4,APOB,APOC3,APOE,TTR	6/44
10_Member	GO Biological Processes	GO:0034381	plasma lipoprotein particle clearance	-6.25452	-4.09714	335,338,341,345,348	APOA1,APOB,APOC1,APOC3,APOE	5/24
10_Member	GO Biological Processes	GO:0030301	cholesterol transport	-6.18212	-4.02755	335,337,338,341,345,348,1191	APOA1,APOA4,APOB,APOC1,APOC3,APOE,CLU	7/72
10_Member	Reactome Gene Sets	R-HSA-6806667	Metabolism of fat-soluble vitamins	-6.02596	-3.87971	335,337,338,345,348,7276	APOA1,APOA4,APOB,APOC3,APOE,TTR	6/48
10_Member	KEGG Pathway	hsa04979	Cholesterol metabolism	-5.86679	-3.72872	335,337,338,341,345,348	APOA1,APOA4,APOB,APOC1,APOC3,APOE	6/51
10_Member	GO Biological Processes	GO:0015918	sterol transport	-5.58798	-3.46579	335,337,338,341,345,348,1191	APOA1,APOA4,APOB,APOC1,APOC3,APOE,CLU	7/88
10_Member	GO Biological Processes	GO:0034382	chylomicron remnant clearance	-5.5002	-3.3883	341,345,348	APOC1,APOC3,APOE	3/5
10_Member	GO Biological Processes	GO:0071830	triglyceride-rich lipoprotein particle clearance	-5.20138	-3.11175	341,345,348	APOC1,APOC3,APOE	3/6
10_Member	WikiPathways	WP5304	Cholesterol metabolism	-4.98053	-2.90514	335,337,338,341,345,348	APOA1,APOA4,APOB,APOC1,APOC3,APOE	6/72
10_Member	Reactome Gene Sets	R-HSA-382551	Transport of small molecules	-4.82408	-2.76473	2,213,335,337,338,341,345,348,476,1356,5689,6509,7018,8894,10539,23203,54331	A2M,ALB,APOA1,APOA4,APOB,APOC1,APOC3,APOE,ATP1A1,CP,PSMB1,SLC1A4,TF,EIF2S2,GLRX3,PMPCA,GNG2	17/737
10_Member	GO Biological Processes	GO:0032489	regulation of Cdc42 protein signal transduction	-4.75864	-2.71259	335,345,348	APOA1,APOC3,APOE	3/8
10_Member	GO Biological Processes	GO:1905920	positive regulation of CoA-transferase activity	-4.75864	-2.71259	335,337,348	APOA1,APOA4,APOE	3/8
10_Member	GO Biological Processes	GO:0042157	lipoprotein metabolic process	-4.65011	-2.61271	335,337,338,341,345,348,5538	APOA1,APOA4,APOB,APOC1,APOC3,APOE,PPT1	7/122
10_Member	KEGG Pathway	hsa04977	Vitamin digestion and absorption	-4.54211	-2.51318	335,337,338,686	APOA1,APOA4,APOB,BTD	4/26
10_Member	GO Biological Processes	GO:0016042	lipid catabolic process	-4.44051	-2.41783	337,338,345,3028,3030,5320,5538,6696,8310,11343	APOA4,APOB,APOC3,HSD17B10,HADHA,PLA2G2A,PPT1,SPP1,ACOX3,MGLL	10/291
10_Member	GO Biological Processes	GO:1905918	regulation of CoA-transferase activity	-4.43206	-2.41554	335,337,348	APOA1,APOA4,APOE	3/10
10_Member	GO Biological Processes	GO:1905952	regulation of lipid localization	-4.33315	-2.32068	335,337,338,341,345,348,718,6696	APOA1,APOA4,APOB,APOC1,APOC3,APOE,C3,SPP1	8/186
10_Member	GO Biological Processes	GO:0034379	very-low-density lipoprotein particle assembly	-4.17323	-2.17075	338,341,345	APOB,APOC1,APOC3	3/12
10_Member	Reactome Gene Sets	R-HSA-196854	Metabolism of vitamins and cofactors	-4.14226	-2.14371	335,337,338,345,348,686,7276,9054	APOA1,APOA4,APOB,APOC3,APOE,BTD,TTR,NFS1	8/198
10_Member	GO Biological Processes	GO:0008202	steroid metabolic process	-4.09952	-2.10674	335,337,338,341,348,866,2638,3028,6696	APOA1,APOA4,APOB,APOC1,APOE,SERPINA6,GC,HSD17B10,SPP1	9/258
10_Member	Reactome Gene Sets	R-HSA-2187338	Visual phototransduction	-4.07229	-2.08341	335,337,338,345,348,7276	APOA1,APOA4,APOB,APOC3,APOE,TTR	6/104
10_Member	WikiPathways	WP5110	Familial hyperlipidemia type 3	-4.06149	-2.0802	335,337,348	APOA1,APOA4,APOE	3/13
10_Member	WikiPathways	WP5323	Fatty acids and lipoproteins transport in hepatocytes	-4.01876	-2.04493	337,338,341,348	APOA4,APOB,APOC1,APOE	4/35
10_Member	GO Biological Processes	GO:0006641	triglyceride metabolic process	-3.97137	-1.99938	338,341,345,348,11343	APOB,APOC1,APOC3,APOE,MGLL	5/68
10_Member	GO Biological Processes	GO:0051004	regulation of lipoprotein lipase activity	-3.95896	-1.9888	337,341,345	APOA4,APOC1,APOC3	3/14
10_Member	Reactome Gene Sets	R-HSA-977225	Amyloid fiber formation	-3.93739	-1.97088	325,335,337,348,4240,7276	APCS,APOA1,APOA4,APOE,MFGE8,TTR	6/110
10_Member	Reactome Gene Sets	R-HSA-8964043	Plasma lipoprotein clearance	-3.92258	-1.95789	335,338,341,348	APOA1,APOB,APOC1,APOE	4/37
10_Member	GO Biological Processes	GO:0034374	low-density lipoprotein particle remodeling	-3.77628	-1.83449	338,348,5320	APOB,APOE,PLA2G2A	3/16
10_Member	WikiPathways	WP5109	Familial hyperlipidemia type 2	-3.77628	-1.83449	335,337,338	APOA1,APOA4,APOB	3/16
10_Member	WikiPathways	WP4522	Metabolic pathway of LDL HDL and TG including diseases	-3.69416	-1.76756	335,338,348	APOA1,APOB,APOE	3/17
10_Member	GO Biological Processes	GO:0055090	acylglycerol homeostasis	-3.66505	-1.74503	335,337,345,348	APOA1,APOA4,APOC3,APOE	4/43
10_Member	KEGG Pathway	hsa04975	Fat digestion and absorption	-3.66505	-1.74503	335,337,338,5320	APOA1,APOA4,APOB,PLA2G2A	4/43
10_Member	GO Biological Processes	GO:0019433	triglyceride catabolic process	-3.61718	-1.70844	338,345,11343	APOB,APOC3,MGLL	3/18
10_Member	GO Biological Processes	GO:0015850	organic hydroxy compound transport	-3.60285	-1.6957	335,337,338,341,345,348,1191	APOA1,APOA4,APOB,APOC1,APOC3,APOE,CLU	7/179
10_Member	GO Biological Processes	GO:0032371	regulation of sterol transport	-3.56264	-1.65864	335,337,341,345,348	APOA1,APOA4,APOC1,APOC3,APOE	5/83
10_Member	GO Biological Processes	GO:0032374	regulation of cholesterol transport	-3.56264	-1.65864	335,337,341,345,348	APOA1,APOA4,APOC1,APOC3,APOE	5/83
10_Member	GO Biological Processes	GO:0090207	regulation of triglyceride metabolic process	-3.55071	-1.64985	337,345,348,718	APOA4,APOC3,APOE,C3	4/46
10_Member	GO Biological Processes	GO:0046890	regulation of lipid biosynthetic process	-3.48767	-1.59609	337,338,341,345,348,476,718	APOA4,APOB,APOC1,APOC3,APOE,ATP1A1,C3	7/187
10_Member	GO Biological Processes	GO:0035023	regulation of Rho protein signal transduction	-3.42185	-1.53785	335,345,348,1281,3675	APOA1,APOC3,APOE,COL3A1,ITGA3	5/89
10_Member	GO Biological Processes	GO:0044242	cellular lipid catabolic process	-3.35172	-1.47811	338,345,3028,3030,5538,8310,11343	APOB,APOC3,HSD17B10,HADHA,PPT1,ACOX3,MGLL	7/197
10_Member	GO Biological Processes	GO:0019216	regulation of lipid metabolic process	-3.34548	-1.47333	12,335,337,338,341,345,348,476,718	SERPINA3,APOA1,APOA4,APOB,APOC1,APOC3,APOE,ATP1A1,C3	9/326
10_Member	GO Biological Processes	GO:0120009	intermembrane lipid transfer	-3.28195	-1.41706	335,337,338,348	APOA1,APOA4,APOB,APOE	4/54
10_Member	GO Biological Processes	GO:0006639	acylglycerol metabolic process	-3.27059	-1.40713	338,341,345,348,11343	APOB,APOC1,APOC3,APOE,MGLL	5/96
10_Member	GO Biological Processes	GO:0006638	neutral lipid metabolic process	-3.25001	-1.38798	338,341,345,348,11343	APOB,APOC1,APOC3,APOE,MGLL	5/97
10_Member	GO Biological Processes	GO:0015914	phospholipid transport	-3.20956	-1.35252	335,337,341,345,348	APOA1,APOA4,APOC1,APOC3,APOE	5/99
10_Member	GO Biological Processes	GO:0042632	cholesterol homeostasis	-3.17003	-1.32068	335,337,338,345,348	APOA1,APOA4,APOB,APOC3,APOE	5/101
10_Member	GO Biological Processes	GO:0055092	sterol homeostasis	-3.15061	-1.30263	335,337,338,345,348	APOA1,APOA4,APOB,APOC3,APOE	5/102
10_Member	GO Biological Processes	GO:0032368	regulation of lipid transport	-3.12212	-1.27964	335,337,341,345,348,6696	APOA1,APOA4,APOC1,APOC3,APOE,SPP1	6/156
10_Member	GO Biological Processes	GO:0046486	glycerolipid metabolic process	-3.06495	-1.23193	335,337,338,341,345,348,3030,5320,11343	APOA1,APOA4,APOB,APOC1,APOC3,APOE,HADHA,PLA2G2A,MGLL	9/357
10_Member	GO Biological Processes	GO:0046461	neutral lipid catabolic process	-2.99026	-1.17556	338,345,11343	APOB,APOC3,MGLL	3/29
10_Member	GO Biological Processes	GO:0046464	acylglycerol catabolic process	-2.99026	-1.17556	338,345,11343	APOB,APOC3,MGLL	3/29
10_Member	GO Biological Processes	GO:1905954	positive regulation of lipid localization	-2.96758	-1.15636	335,338,348,718,6696	APOA1,APOB,APOE,C3,SPP1	5/112
10_Member	GO Biological Processes	GO:0051055	negative regulation of lipid biosynthetic process	-2.90363	-1.10527	341,345,348,476	APOC1,APOC3,APOE,ATP1A1	4/68
10_Member	GO Biological Processes	GO:0008203	cholesterol metabolic process	-2.8666	-1.07431	335,337,338,341,348	APOA1,APOA4,APOB,APOC1,APOE	5/118
10_Member	GO Biological Processes	GO:0055088	lipid homeostasis	-2.85193	-1.06333	335,337,338,345,348,8310	APOA1,APOA4,APOB,APOC3,APOE,ACOX3	6/176
10_Member	WikiPathways	WP5333	Enterocyte cholesterol metabolism	-2.71466	-0.934423	335,337,338	APOA1,APOA4,APOB	3/36
10_Member	GO Biological Processes	GO:1902652	secondary alcohol metabolic process	-2.69615	-0.919453	335,337,338,341,348	APOA1,APOA4,APOB,APOC1,APOE	5/129
10_Member	GO Biological Processes	GO:0016125	sterol metabolic process	-2.65262	-0.884054	335,337,338,341,348	APOA1,APOA4,APOB,APOC1,APOE	5/132
10_Member	GO Biological Processes	GO:0090181	regulation of cholesterol metabolic process	-2.55153	-0.793214	335,338,348	APOA1,APOB,APOE	3/41
10_Member	GO Biological Processes	GO:0006869	lipid transport	-2.53384	-0.77889	335,337,338,341,345,348,1191,5320	APOA1,APOA4,APOB,APOC1,APOC3,APOE,CLU,PLA2G2A	8/348
10_Member	GO Biological Processes	GO:0070328	triglyceride homeostasis	-2.52153	-0.76769	335,345,348	APOA1,APOC3,APOE	3/42
10_Member	GO Biological Processes	GO:0098869	cellular oxidant detoxification	-2.44064	-0.705333	213,337,348,1356	ALB,APOA4,APOE,CP	4/91
10_Member	GO Biological Processes	GO:0015748	organophosphate ester transport	-2.41392	-0.682057	335,337,341,345,348	APOA1,APOA4,APOC1,APOC3,APOE	5/150
10_Member	GO Biological Processes	GO:0010876	lipid localization	-2.28522	-0.579807	335,337,338,341,345,348,1191,5320	APOA1,APOA4,APOB,APOC1,APOC3,APOE,CLU,PLA2G2A	8/383
10_Member	GO Biological Processes	GO:0046503	glycerolipid catabolic process	-2.23574	-0.537392	338,345,11343	APOB,APOC3,MGLL	3/53
10_Member	GO Biological Processes	GO:0019218	regulation of steroid metabolic process	-2.23491	-0.537392	335,338,348,476	APOA1,APOB,APOE,ATP1A1	4/104
10_Member	GO Biological Processes	GO:0042304	regulation of fatty acid biosynthetic process	-2.21309	-0.518498	337,341,345	APOA4,APOC1,APOC3	3/54
10_Member	GO Biological Processes	GO:1990748	cellular detoxification	-2.1362	-0.452167	213,337,348,1356	ALB,APOA4,APOE,CP	4/111
10_Member	GO Biological Processes	GO:1902905	positive regulation of supramolecular fiber organization	-2.13437	-0.451277	335,348,1191,5345,9793	APOA1,APOE,CLU,SERPINF2,CKAP5	5/175
10_Member	GO Biological Processes	GO:0045833	negative regulation of lipid metabolic process	-2.1227	-0.443381	341,345,348,476	APOC1,APOC3,APOE,ATP1A1	4/112
10_Member	GO Biological Processes	GO:0062014	negative regulation of small molecule metabolic process	-2.10934	-0.433757	341,345,348,4485	APOC1,APOC3,APOE,MST1	4/113
10_Member	GO Biological Processes	GO:0062012	regulation of small molecule metabolic process	-2.08725	-0.416325	335,337,338,341,345,348,4485	APOA1,APOA4,APOB,APOC1,APOC3,APOE,MST1	7/331
10_Member	GO Biological Processes	GO:0097237	cellular response to toxic substance	-2.00728	-0.360477	213,337,348,1356	ALB,APOA4,APOE,CP	4/121
11_Member	GO Biological Processes	GO:0002377	immunoglobulin production	-9.75264	-7.33201	28773,28774,28775,28791,28797,28822,28874,28876,28908,28912,28913,28920	IGLV9-49,IGLV8-61,IGLV7-46,IGLV3-27,IGLV3-19,IGLV1-47,IGKV3D-20,IGKV3D-11,IGKV4-1,IGKV3-20,IGKV3-15,IGKV2-29	12/135
11_Member	GO Biological Processes	GO:0002440	production of molecular mediator of immune response	-9.56807	-7.15259	28773,28774,28775,28791,28797,28822,28874,28876,28908,28912,28913,28920	IGLV9-49,IGLV8-61,IGLV7-46,IGLV3-27,IGLV3-19,IGLV1-47,IGKV3D-20,IGKV3D-11,IGKV4-1,IGKV3-20,IGKV3-15,IGKV2-29	12/140
12_Member	Reactome Gene Sets	R-HSA-166665	Terminal pathway of complement	-9.09589	-6.71478	729,730,731,735,1191	C6,C7,C8A,C9,CLU	5/8
12_Member	WikiPathways	WP5148	Complement mediated inflammation of pulmonary alveolus in COVID 19 hypothetical pathway	-7.95508	-5.65157	718,729,730,731,735	C3,C6,C7,C8A,C9	5/12
12_Member	GO Biological Processes	GO:0006957	complement activation, alternative pathway	-7.38354	-5.13206	718,730,731,735,3075	C3,C7,C8A,C9,CFH	5/15
12_Member	KEGG Pathway	hsa05020	Prion disease	-5.49767	-3.3883	712,713,714,729,730,731,735,5689,10382,10476,347733	C1QA,C1QB,C1QC,C6,C7,C8A,C9,PSMB1,TUBB4A,ATP5PD,TUBB2B	11/272
12_Member	KEGG Pathway	hsa04810	Regulation of actin cytoskeleton	-5.34022	-3.23836	729,730,731,735,1729,2247,3675,3827,6387,10096	C6,C7,C8A,C9,DIAPH1,FGF2,ITGA3,KNG1,CXCL12,ACTR3	10/229
12_Member	GO Biological Processes	GO:0001906	cell killing	-5.31888	-3.22195	718,729,730,731,735,3273,3500,5320	C3,C6,C7,C8A,C9,HRG,IGHG1,PLA2G2A	8/136
12_Member	GO Biological Processes	GO:0031640	killing of cells of another organism	-4.65479	-2.61524	729,730,731,735,3273,5320	C6,C7,C8A,C9,HRG,PLA2G2A	6/82
12_Member	GO Biological Processes	GO:0141061	disruption of cell in another organism	-4.65479	-2.61524	729,730,731,735,3273,5320	C6,C7,C8A,C9,HRG,PLA2G2A	6/82
12_Member	GO Biological Processes	GO:0141060	disruption of anatomical structure in another organism	-4.56564	-2.5346	729,730,731,735,3273,5320	C6,C7,C8A,C9,HRG,PLA2G2A	6/85
13_Member	GO Biological Processes	GO:0097435	supramolecular fiber organization	-8.99727	-6.63009	1277,1278,1281,1289,1290,1301,1303,1729,3885,4053,4646,4703,4741,5345,7018,9793,10096,10609,29766,83543,144501	COL1A1,COL1A2,COL3A1,COL5A1,COL5A2,COL11A1,COL12A1,DIAPH1,KRT34,LTBP2,MYO6,NEB,NEFM,SERPINF2,TF,CKAP5,ACTR3,P3H4,TMOD3,AIF1L,KRT80	21/592
13_Member	GO Biological Processes	GO:0007015	actin filament organization	-2.48366	-0.74406	1729,4646,4703,7018,10096,29766,83543	DIAPH1,MYO6,NEB,TF,ACTR3,TMOD3,AIF1L	7/279
14_Member	Reactome Gene Sets	R-HSA-5653656	Vesicle-mediated transport	-8.74895	-6.40405	213,259,335,338,348,1277,1278,1281,1284,2153,3263,4646,5265,6810,7018,7082,9332,10096,10382,10808,23265,347733	ALB,AMBP,APOA1,APOB,APOE,COL1A1,COL1A2,COL3A1,COL4A2,F5,HPX,MYO6,SERPINA1,STX4,TF,TJP1,CD163,ACTR3,TUBB4A,HSPH1,EXOC7,TUBB2B	22/673
14_Member	Reactome Gene Sets	R-HSA-199991	Membrane Trafficking	-2.33518	-0.620706	338,2153,4646,5265,6810,7018,7082,10096,10382,23265,347733	APOB,F5,MYO6,SERPINA1,STX4,TF,TJP1,ACTR3,TUBB4A,EXOC7,TUBB2B	11/634
15_Member	WikiPathways	WP1533	Vitamin B12 metabolism	-8.67009	-6.32951	12,213,335,338,348,2155,5340,6291	SERPINA3,ALB,APOA1,APOB,APOE,F7,PLG,SAA4	8/51
15_Member	WikiPathways	WP176	Folate metabolism	-6.30982	-4.1439	12,213,335,338,2155,5340,6291	SERPINA3,ALB,APOA1,APOB,F7,PLG,SAA4	7/69
15_Member	WikiPathways	WP15	Selenium micronutrient network	-5.62146	-3.49667	12,213,335,338,2155,5340,6291	SERPINA3,ALB,APOA1,APOB,F7,PLG,SAA4	7/87
15_Member	Canonical Pathways	M159	PID AMB2 NEUTROPHILS PATHWAY	-2.55153	-0.793214	338,4485,5340	APOB,MST1,PLG	3/41
16_Member	GO Biological Processes	GO:0032571	response to vitamin K	-7.9686	-5.66113	2153,2155,2621,10631	F5,F7,GAS6,POSTN	4/5
16_Member	GO Biological Processes	GO:0007584	response to nutrient	-4.88112	-2.81497	2,717,1277,2153,2155,2621,6696,10631	A2M,C2,COL1A1,F5,F7,GAS6,SPP1,POSTN	8/156
16_Member	GO Biological Processes	GO:0033273	response to vitamin	-4.62467	-2.5894	1277,2153,2155,2621,6696,10631	COL1A1,F5,F7,GAS6,SPP1,POSTN	6/83
16_Member	GO Biological Processes	GO:0031667	response to nutrient levels	-3.88696	-1.92587	2,213,348,717,1277,2153,2155,2621,3428,6009,6696,10631	A2M,ALB,APOE,C2,COL1A1,F5,F7,GAS6,IFI16,RHEB,SPP1,POSTN	12/479
16_Member	GO Biological Processes	GO:0009991	response to extracellular stimulus	-3.65213	-1.73698	2,213,348,717,1277,2153,2155,2621,3428,6009,6696,10631	A2M,ALB,APOE,C2,COL1A1,F5,F7,GAS6,IFI16,RHEB,SPP1,POSTN	12/508
16_Member	GO Biological Processes	GO:0071295	cellular response to vitamin	-3.41161	-1.5306	1277,2621,10631	COL1A1,GAS6,POSTN	3/21
16_Member	GO Biological Processes	GO:1901654	response to ketone	-3.12682	-1.2816	2,2153,2155,2621,6696,10631,54331	A2M,F5,F7,GAS6,SPP1,POSTN,GNG2	7/215
16_Member	GO Biological Processes	GO:0071496	cellular response to external stimulus	-2.70796	-0.928904	213,1277,2247,2621,3428,6009,9531,10631	ALB,COL1A1,FGF2,GAS6,IFI16,RHEB,BAG3,POSTN	8/326
16_Member	GO Biological Processes	GO:0031670	cellular response to nutrient	-2.61402	-0.8489	1277,2621,10631	COL1A1,GAS6,POSTN	3/39
16_Member	GO Biological Processes	GO:0031669	cellular response to nutrient levels	-2.27745	-0.574022	213,1277,2621,3428,6009,10631	ALB,COL1A1,GAS6,IFI16,RHEB,POSTN	6/230
16_Member	GO Biological Processes	GO:1901655	cellular response to ketone	-2.22034	-0.523798	2621,6696,10631,54331	GAS6,SPP1,POSTN,GNG2	4/105
16_Member	GO Biological Processes	GO:0031668	cellular response to extracellular stimulus	-2.02741	-0.372705	213,1277,2621,3428,6009,10631	ALB,COL1A1,GAS6,IFI16,RHEB,POSTN	6/260
17_Member	GO Biological Processes	GO:0045807	positive regulation of endocytosis	-7.95	-5.65042	197,335,348,717,718,720,1191,2621,5538,7018,7448	AHSG,APOA1,APOE,C2,C3,C4A,CLU,GAS6,PPT1,TF,VTN	11/155
17_Member	GO Biological Processes	GO:0030100	regulation of endocytosis	-6.89227	-4.68091	197,335,341,345,348,717,718,720,1191,2621,5538,7018,7448	AHSG,APOA1,APOC1,APOC3,APOE,C2,C3,C4A,CLU,GAS6,PPT1,TF,VTN	13/291
17_Member	GO Biological Processes	GO:0050766	positive regulation of phagocytosis	-4.98053	-2.90514	197,335,717,718,720,2621	AHSG,APOA1,C2,C3,C4A,GAS6	6/72
17_Member	GO Biological Processes	GO:0048259	regulation of receptor-mediated endocytosis	-4.8169	-2.7598	341,345,718,1191,5538,7018,7448	APOC1,APOC3,C3,CLU,PPT1,TF,VTN	7/115
17_Member	GO Biological Processes	GO:2000427	positive regulation of apoptotic cell clearance	-4.75864	-2.71259	717,718,720	C2,C3,C4A	3/8
17_Member	Reactome Gene Sets	R-HSA-174577	Activation of C3 and C5	-4.75864	-2.71259	717,718,720	C2,C3,C4A	3/8
17_Member	GO Biological Processes	GO:0060627	regulation of vesicle-mediated transport	-4.71571	-2.67184	197,335,341,345,348,717,718,720,1191,2621,5538,6810,7018,7448	AHSG,APOA1,APOC1,APOC3,APOE,C2,C3,C4A,CLU,GAS6,PPT1,STX4,TF,VTN	14/528
17_Member	GO Biological Processes	GO:0048260	positive regulation of receptor-mediated endocytosis	-4.49536	-2.4706	718,1191,5538,7018,7448	C3,CLU,PPT1,TF,VTN	5/53
17_Member	GO Biological Processes	GO:2000425	regulation of apoptotic cell clearance	-4.43206	-2.41554	717,718,720	C2,C3,C4A	3/10
17_Member	GO Biological Processes	GO:0050764	regulation of phagocytosis	-4.16722	-2.16671	197,335,717,718,720,2621	AHSG,APOA1,C2,C3,C4A,GAS6	6/100
17_Member	WikiPathways	WP5218	Extrafollicular and follicular B cell activation by SARS CoV 2	-3.74211	-1.80883	718,720,3732,4240,6387	C3,C4A,CD82,MFGE8,CXCL12	5/76
18_Member	GO Biological Processes	GO:0019731	antibacterial humoral response	-7.86122	-5.56939	3493,3500,3502,3503,6038,6590,7018,28912	IGHA1,IGHG1,IGHG3,IGHG4,RNASE4,SLPI,TF,IGKV3-20	8/64
18_Member	GO Biological Processes	GO:0019730	antimicrobial humoral response	-6.74869	-4.54367	3273,3493,3500,3502,3503,6038,6590,7018,28912	HRG,IGHA1,IGHG1,IGHG3,IGHG4,RNASE4,SLPI,TF,IGKV3-20	9/122
18_Member	GO Biological Processes	GO:0050853	B cell receptor signaling pathway	-5.53246	-3.418	3493,3500,3502,3503,3514,3539	IGHA1,IGHG1,IGHG3,IGHG4,IGKC,IGLC3	6/58
18_Member	GO Biological Processes	GO:0042742	defense response to bacterium	-3.48362	-1.59356	3493,3500,3502,3503,5320,6038,6590,7018,28912	IGHA1,IGHG1,IGHG3,IGHG4,PLA2G2A,RNASE4,SLPI,TF,IGKV3-20	9/312
18_Member	GO Biological Processes	GO:0009617	response to bacterium	-3.36862	-1.49354	717,718,725,999,3493,3500,3502,3503,5320,6038,6590,7018,28912,116844	C2,C3,C4BPB,CDH1,IGHA1,IGHG1,IGHG3,IGHG4,PLA2G2A,RNASE4,SLPI,TF,IGKV3-20,LRG1	14/710
18_Member	GO Biological Processes	GO:0050851	antigen receptor-mediated signaling pathway	-3.07903	-1.24468	3493,3500,3502,3503,3514,3539	IGHA1,IGHG1,IGHG3,IGHG4,IGKC,IGLC3	6/159
18_Member	GO Biological Processes	GO:0002429	immune response-activating cell surface receptor signaling pathway	-2.76903	-0.986419	718,3493,3500,3502,3503,3514,3539	C3,IGHA1,IGHG1,IGHG3,IGHG4,IGKC,IGLC3	7/248
18_Member	GO Biological Processes	GO:0002768	immune response-regulating cell surface receptor signaling pathway	-2.48366	-0.74406	718,3493,3500,3502,3503,3514,3539	C3,IGHA1,IGHG1,IGHG3,IGHG4,IGKC,IGLC3	7/279
18_Member	GO Biological Processes	GO:0002757	immune response-activating signaling pathway	-2.171	-0.483156	718,3493,3500,3502,3503,3514,3539	C3,IGHA1,IGHG1,IGHG3,IGHG4,IGKC,IGLC3	7/319
19_Member	Reactome Gene Sets	R-HSA-2168880	Scavenging of heme from plasma	-7.74666	-5.46245	213,259,335,3263,9332	ALB,AMBP,APOA1,HPX,CD163	5/13
19_Member	Canonical Pathways	M106	PID HNF3B PATHWAY	-2.43603	-0.701791	213,335,7276	ALB,APOA1,TTR	3/45
20_Member	Reactome Gene Sets	R-HSA-159763	Transport of gamma-carboxylated protein precursors from the endoplasmic reticulum to the Golgi apparatus	-6.57659	-4.37781	2155,2621,5624,5627	F7,GAS6,PROC,PROS1	4/9
20_Member	Reactome Gene Sets	R-HSA-159740	Gamma-carboxylation of protein precursors	-6.35708	-4.18827	2155,2621,5624,5627	F7,GAS6,PROC,PROS1	4/10
20_Member	Reactome Gene Sets	R-HSA-159782	Removal of aminoterminal propeptides from gamma-carboxylated proteins	-6.35708	-4.18827	2155,2621,5624,5627	F7,GAS6,PROC,PROS1	4/10
20_Member	Reactome Gene Sets	R-HSA-159854	Gamma-carboxylation, transport, and amino-terminal cleavage of proteins	-6.16313	-4.01135	2155,2621,5624,5627	F7,GAS6,PROC,PROS1	4/11
20_Member	Reactome Gene Sets	R-HSA-202733	Cell surface interactions at the vascular wall	-4.32674	-2.31629	338,1277,1278,2621,3675,5624,5627	APOB,COL1A1,COL1A2,GAS6,ITGA3,PROC,PROS1	7/137
20_Member	WikiPathways	WP5186	Vitamin K metabolism and activation of dependent proteins	-4.06149	-2.0802	2155,5624,5627	F7,PROC,PROS1	3/13
20_Member	Reactome Gene Sets	R-HSA-163841	Gamma carboxylation, hypusinylation, hydroxylation, and arylsulfatase activation	-3.08068	-1.24498	2155,2621,5624,5627	F7,GAS6,PROC,PROS1	4/61

### Sheet: TOTAL_Top15
Cluster	Category	Term	Description	LogP	Log(q-value)	Genes (%)
7	GO Biological Processes	GO:0030029	actin filament-based process	-38.3668	-34.0219	18.24
7	KEGG Pathway	hsa04820	Cytoskeleton in muscle cells	-36.8354	-32.9676	12.46
7	KEGG Pathway	hsa04510	Focal adhesion	-27.0021	-23.2593	9.73
7	Canonical Pathways	M5884	NABA CORE MATRISOME	-21.59	-18.0902	9.42
7	Reactome Gene Sets	R-HSA-109582	Hemostasis	-21.3347	-17.8929	13.97
7	Reactome Gene Sets	R-HSA-445355	Smooth Muscle Contraction	-19.8965	-16.5058	4.86
7	GO Biological Processes	GO:0009611	response to wounding	-18.8223	-15.5188	10.33
7	Reactome Gene Sets	R-HSA-446353	Cell-extracellular matrix interactions	-17.2038	-14.005	3.34
7	KEGG Pathway	hsa04810	Regulation of actin cytoskeleton	-17.1496	-13.9808	7.6
7	Reactome Gene Sets	R-HSA-5627123	RHO GTPases activate PAKs	-15.3344	-12.2683	3.34
7	GO Biological Processes	GO:0051493	regulation of cytoskeleton organization	-15.2451	-12.2012	10.03
7	GO Biological Processes	GO:0031032	actomyosin structure organization	-14.6944	-11.6717	5.47
7	Reactome Gene Sets	R-HSA-3000178	ECM proteoglycans	-14.4053	-11.4221	4.56
7	KEGG Pathway	hsa04270	Vascular smooth muscle contraction	-14.0866	-11.1731	5.47
7	WikiPathways	WP3888	VEGFA VEGFR2 signaling	-12.447	-9.68189	8.21
6	Reactome Gene Sets	R-HSA-6809371	Formation of the cornified envelope	-22.5913	-18.2464	11.76
6	KEGG Pathway	hsa04820	Cytoskeleton in muscle cells	-12.5681	-9.30237	9.41
6	Reactome Gene Sets	R-HSA-6798695	Neutrophil degranulation	-8.68084	-5.54005	10
6	Canonical Pathways	M5887	NABA BASEMENT MEMBRANES	-8.60668	-5.49223	4.12
6	GO Biological Processes	GO:0034330	cell junction organization	-7.20027	-4.17758	9.41
6	GO Biological Processes	GO:0098773	skin epidermis development	-6.52776	-3.56307	4.71
6	GO Biological Processes	GO:0048729	tissue morphogenesis	-6.03979	-3.14204	8.82
6	GO Biological Processes	GO:0061061	muscle structure development	-5.80306	-2.93528	8.24
6	GO Biological Processes	GO:0010035	response to inorganic substance	-5.01745	-2.25233	7.65
6	GO Biological Processes	GO:0031589	cell-substrate adhesion	-4.97872	-2.22488	4.71
6	GO Biological Processes	GO:0002064	epithelial cell development	-4.89457	-2.1667	4.71
6	GO Biological Processes	GO:0010212	response to ionizing radiation	-4.88835	-2.1667	4.12
6	GO Biological Processes	GO:0045927	positive regulation of growth	-4.78397	-2.07254	5.29
6	Reactome Gene Sets	R-HSA-446107	Type I hemidesmosome assembly	-4.55694	-1.91101	1.76
6	Reactome Gene Sets	R-HSA-351906	Apoptotic cleavage of cell adhesion proteins	-4.55694	-1.91101	1.76
5	KEGG Pathway	hsa04610	Complement and coagulation cascades	-39.0063	-34.6614	13.46
5	Reactome Gene Sets	R-HSA-381426	Regulation of Insulin-like Growth Factor (IGF) transport and uptake by Insulin-like Growth Factor Binding Proteins (IGFBPs)	-27.2609	-24.03	11.54
5	Reactome Gene Sets	R-HSA-76005	Response to elevated platelet cytosolic Ca2+	-24.9407	-21.7999	11.06
5	Canonical Pathways	M5884	NABA CORE MATRISOME	-23.8107	-20.801	13.46
5	Reactome Gene Sets	R-HSA-1474244	Extracellular matrix organization	-19.1356	-16.2531	12.02
5	WikiPathways	WP5115	Network map of SARS CoV 2 signaling pathway	-13.8101	-11.0562	8.65
5	GO Biological Processes	GO:0061041	regulation of wound healing	-13.352	-10.6199	7.21
5	Reactome Gene Sets	R-HSA-166663	Initial triggering of complement	-11.7121	-9.15957	3.85
5	GO Biological Processes	GO:0002526	acute inflammatory response	-11.6585	-9.11294	5.29
5	Reactome Gene Sets	R-HSA-8963898	Plasma lipoprotein assembly	-10.5143	-8.03861	3.37
5	GO Biological Processes	GO:0002377	immunoglobulin production	-9.75264	-7.33201	5.77
5	Reactome Gene Sets	R-HSA-166665	Terminal pathway of complement	-9.09589	-6.71478	2.4
5	GO Biological Processes	GO:0097435	supramolecular fiber organization	-8.99727	-6.63009	10.1
5	Reactome Gene Sets	R-HSA-5653656	Vesicle-mediated transport	-8.74895	-6.40405	10.58
5	WikiPathways	WP1533	Vitamin B12 metabolism	-8.67009	-6.32951	3.85
4	Reactome Gene Sets	R-HSA-8953854	Metabolism of RNA	-55.6481	-51.3032	15.11
4	Reactome Gene Sets	R-HSA-6798695	Neutrophil degranulation	-50.8103	-46.9425	12.01
4	Reactome Gene Sets	R-HSA-72203	Processing of Capped Intron-Containing Pre-mRNA	-21.7786	-19.0965	5.94
4	Reactome Gene Sets	R-HSA-1236975	Antigen processing-Cross presentation	-20.7206	-18.0658	3.78
4	CORUM	CORUM:308	60S ribosomal subunit, cytoplasmic	-19.6176	-16.9802	2.7
4	WikiPathways	WP3888	VEGFA VEGFR2 signaling	-18.3114	-15.7299	6.61
4	Reactome Gene Sets	R-HSA-1280218	Adaptive Immune System	-17.4126	-14.853	8.77
4	Reactome Gene Sets	R-HSA-1474244	Extracellular matrix organization	-16.7005	-14.1817	5.26
4	GO Biological Processes	GO:0022613	ribonucleoprotein complex biogenesis	-16.0921	-13.5797	6.61
4	GO Biological Processes	GO:0055086	nucleobase-containing small molecule metabolic process	-15.0607	-12.5546	7.15
4	Reactome Gene Sets	R-HSA-5653656	Vesicle-mediated transport	-14.7272	-12.2397	7.56
4	GO Biological Processes	GO:0051604	protein maturation	-14.6915	-12.2099	6.34
4	Reactome Gene Sets	R-HSA-9006934	Signaling by Receptor Tyrosine Kinases	-14.5723	-12.1082	6.61
4	GO Biological Processes	GO:0006886	intracellular protein transport	-14.3276	-11.8748	6.75
4	KEGG Pathway	hsa04142	Lysosome	-13.7787	-11.358	3.24
